# PanRes: A database of latent and acquired antimicrobial resistance allowing 3D-based protein homology search

**DOI:** 10.64898/2026.06.22.733705

**Authors:** Martina Vojtková, Martynas Baltušis, Hannah-Marie Martiny, Amulya Baral, Nikiforos Pyrounakis, Attila Beleon, Rebecca Freitag, Anna Pico-Tomàs, Rolf Sommer Kaas, Thomas N. Petersen, Patrick Munk

## Abstract

Antimicrobial resistance databases are central to genomic surveillance, but resistance determinants remain distributed across resources with different scopes, structures, and annotations. We developed PanRes, a curated resistance database of 11,717 genes integrating acquired and latent determinants of antibiotic, biocide, and metal resistance within a unified ontology. We predicted representative protein structures and clustered them by structural similarity, grouping proteins into 505 high-confidence structurally conserved clusters coherent despite sequence divergence. Their structure-guided alignments were used to build Hidden Markov Models (HMMs) for remote homology search. In seven wastewater metagenomes from five European cities, PanRes 3D-based HMMs expanded detection beyond what was possible with BLAST, with 35.3% of retained hits identified only by the HMMs and generally showing greater divergence from known proteins. For beta-lactamases, several proteins retained beta-lactamase-like folds and catalytic geometry despite weak sequence similarity. PanRes is available through an interactive web platform (https://panres.rambio.dk/), a structure-informed resource for exploring the whole resistome.

## Supplementary tables 1-9 for "PanRes: A database of latent and acquired antimicrobial resistance allowing 3D-based protein homology search": Supplementary tables 1-9.xlsx

### Sheet: Supplementary table 1
coverage	tmaln_threshold	low_conf_filter	total_clusters	mean_cluster_size	max_cluster_size	n_singletons	pct_singletons	mean_alnTM_cluster	mean_LDDT_cluster	min_mean_alnTM _cluster	mean_alnTM_pairwise	min_alnTM_pairwise	min_cov_pairwise
0.75	0.6	no	573	3.145	158	434	75.74	0.836	0.724	0.636	0.884	0.299	0.495
0.75	0.7	no	661	2.726	144	523	79.123	0.877	0.766	0.732	0.905	0.625	0.522
0.8	0.6	no	598	3.013	189	453	75.75	0.841	0.729	0.628	0.882	0.544	0.545
0.8	0.6	yes	505	3.372	189	364	72.08	0.844	0.732	0.628	0.882	0.544	0.545
0.8	0.7	no	679	2.654	189	547	80.56	0.878	0.768	0.732	0.887	0.636	0.605
0.85	0.6	no	624	2.889	189	478	76.6	0.844	0.733	0.636	0.896	0.544	0.535
0.85	0.7	no	712	2.531	189	575	80.75	0.882	0.774	0.732	0.906	0.642	0.535
0.9	0.6	no	687	2.623	189	538	78.312	0.854	0.748	0.631	0.901	0.525	0.545
0.9	0.7	no	762	2.365	164	621	81.5	0.884	0.78	0.732	0.913	0.636	0.714

### Sheet: Supplementary table 2
mafft_keeplength_enabled	coverage	tmaln_threshold	false_negatives	false_positives	pct_within_top1	pct_within_top2
no	0.75	0.7	4	1	96.53	99.97
no	0.8	0.6	4	0	98.67	99.97
no	0.8	0.7	3	1	98.67	99.98
no	0.85	0.6	3	0	96.32	99.03
no	0.85	0.7	3	1	98.51	99.41
no	0.9	0.6	2	1	96.64	99.8
no	0.9	0.7	2	2	96.13	99.74
yes	0.75	0.7	4	1	97.5	99.93
yes	0.8	0.6	4	0	98.57	99.94
yes	0.8	0.7	3	1	98.56	99.98
yes	0.85	0.6	3	0	96.29	99.01
yes	0.85	0.7	3	1	98.51	99.31
yes	0.9	0.6	2	1	96.64	99.8
yes	0.9	0.7	2	2	94.96	99.69

### Sheet: Supplementary table 3
Class	Description
PanGene	Unified identifier for gene sequences.
PanGeneCluster	Unified identifier for representative members of gene clusters.
PanProtein	Unified identifier of translated protein sequences.
PanProteinCluster	Unified identifier for representative members of protein sequence clusters.
PanStructure	Unified identifier for predicted protein tertiary structures.
PanStructureCluster	Unified identifier for the clustered protein structures.
DiscardedPanGene	Genes filtered out compared to PanRes1 database
AntibioticResistanceClass	Terms describing antibiotic resistance classes.
AntibioticResistancePhenotype	Terms describing phenotypes of antimicrobial resistance.
ResistanceMechanism	Terms describing mechanisms of antimicrobial resistance.
Biocide	Terms describing targets of biocide resistance.
Metal	Terms describing targets of metal resistance.
UnclassifiedResistanceClass	Class used for resistance annotations that could not be assigned to a defined resistance class.

### Sheet: Supplementary table 4
Object property	Description
same_as	Defines the relationship between gene individuals where their sequence is identical.
is_from_database	Links a gene to its source database.
member_of	Defines clusters of sequence individuals
translates_to	Defines the translation of a PanGene to a PanProtein.
folds_to	Defines the structural prediction of a PanProteinCluster representative and its corresponding PanStructure.
found_in	Links a gene to the database where it was found.
has_mechanism_of _resistance	Links a gene or protein to its associated resistance mechanism.
has_predicted_phenotype	Links a gene or protein to its predicted antimicrobial resistance phenotype.
has_resistance_class	Links a gene or protein to its antimicrobial, biocide, or metal resistance class.
is_discarded	Indicates that a gene was filtered out during PanRes2 curation compared with the original PanRes1 database.
has_pan_name	Links an ontology individual to its unified PanRes2 identifier or name.

### Sheet: Supplementary table 5
Annotation property	Description
accession	Stores the original accession or identifier associated with a sequence entry.
original_fasta_header	Stores the FASTA header from database of origin
has_length	Stores the length of a gene or protein sequence entry.
has_members	Stores the number members associated with a cluster.
is_ecoli_homolog	Indicates whether a protein was identified as an E. coli core protein homolog
card_link	Stores the link to the corresponding CARD entry, where available.
is_drug_combination	Indicates whether a phenotype or resistance annotation refers to a drug combination.

### Sheet: Supplementary table 6
entity	relationship	n_annotated	n_total	pct_annotated
PanGene	same_as OriginalGene	11717	11717	100
OriginalGene	is_from_database Database	20234	20234	100
PanGene	member_of PanGeneCluster	11717	11717	100
AntimicrobialResistanceGene	has_resistance_class	10767	10806	99.64
AntimicrobialResistanceGene	has_predicted_phenotype	8312	10806	76.92
AntimicrobialResistanceGene	has_mechanism_of_resistance	4779	10806	44.23
BiocideResistanceGene	has_resistance_class	123	123	100
BiocideResistanceGene	has_predicted_phenotype	43	123	34.96
BiocideResistanceGene	has_mechanism_of_resistance	57	123	46.34
MetalResistanceGene	has_resistance_class	9	559	1.61
MetalResistanceGene	has_predicted_phenotype	559	559	100
MetalResistanceGene	has_mechanism_of_resistance	6	559	1.07
PanProtein	is_ecoli_homolog	11717	11717	100
PanProtein	member_of PanProteinCluster	11717	11717	100
PanProteinCluster	folds_to PanStructure	1703	1802	94.51
PanStructure	member_of PanStructureCluster	1703	1703	100
DiscardedPanGene	is_discarded PanGene	2361	14078	16.77
DiscardedPanStructure	is_discarded PanStructure	99	1802	5.49
DiscardedPanStructureCluster	is_discarded PanStructureCluster	93	598	15.55

### Sheet: Supplementary table 7
city	query_group	n_total	below_curve	above_curve	pct_below	pct_above
bologna	Both	316412	13652	302760	4.315	95.685
bologna	Unique_to_BLAST	23450	1808	21642	7.71	92.29
bologna	Unique_to_HMM	129350	80514	48836	62.245	37.755
budapest	Both	402023	18073	383950	4.496	95.504
budapest	Unique_to_BLAST	29825	2332	27493	7.819	92.181
budapest	Unique_to_HMM	169917	105969	63948	62.365	37.635
rome	Both	212071	9422	202649	4.443	95.557
rome	Unique_to_BLAST	15094	1234	13860	8.175	91.825
rome	Unique_to_HMM	86840	54066	32774	62.259	37.741
rotterdam	Both	513744	23699	490045	4.613	95.387
rotterdam	Unique_to_BLAST	39070	3224	35846	8.252	91.748
rotterdam	Unique_to_HMM	207441	130024	77417	62.68	37.32
copenhagen_ra	Both	444178	20384	423794	4.589	95.411
copenhagen_ra	Unique_to_BLAST	33990	2953	31037	8.688	91.312
copenhagen_ra	Unique_to_HMM	182072	114821	67251	63.064	36.936
copenhagen_rl	Both	445522	20738	424784	4.655	95.345
copenhagen_rl	Unique_to_BLAST	33529	2871	30658	8.563	91.437
copenhagen_rl	Unique_to_HMM	184204	116154	68050	63.057	36.943
copenhagen_rd	Both	480202	22367	457835	4.658	95.342
copenhagen_rd	Unique_to_BLAST	36137	3078	33059	8.518	91.482
copenhagen_rd	Unique_to_HMM	199150	125258	73892	62.896	37.104

### Sheet: Supplementary table 8
city	coverage_criterion	n_total	n_any_hit	pct_any_hit	n_confident	pct_confident	n_same_cluster	pct_same_among_confident	pct_same_of_all_hmm_only
bologna	80% query + target	186257	157747	84.69	123705	66.42	99249	80.23	53.29
bologna	80% target only	186257	182965	98.23	150069	80.57	115536	76.99	62.03
budapest	80% query + target	239159	201314	84.18	156686	65.52	123121	78.58	51.48
budapest	80% target only	239159	234816	98.18	191780	80.19	145750	76	60.94
copenhagen_ra	80% query + target	259883	217291	83.61	168274	64.75	133172	79.14	51.24
copenhagen_ra	80% target only	259883	255265	98.22	206766	79.56	156931	75.9	60.39
copenhagen_rd	80% query + target	280894	234706	83.56	181978	64.79	144068	79.17	51.29
copenhagen_rd	80% target only	280894	275737	98.16	223639	79.62	169777	75.92	60.44
copenhagen_rl	80% query + target	261167	218944	83.83	169694	64.98	134318	79.15	51.43
copenhagen_rl	80% target only	261167	256520	98.22	208011	79.65	158051	75.98	60.52
rome	80% query + target	123954	105543	85.15	83370	67.26	67032	80.4	54.08
rome	80% target only	123954	121798	98.26	100468	81.05	77800	77.44	62.77
rotterdam	80% query + target	298259	248132	83.19	192825	64.65	151371	78.5	50.75
rotterdam	80% target only	298259	292736	98.15	238065	79.82	178336	74.91	59.79

### Sheet: Supplementary table 9
city	HMM	query_id	template	catalytic_total	catalytic_match_count	chemical_catalytic_match_count	contig_id	length	depth	genetic_context	bin	completeness_best	completeness_general	completeness_specific	completeness_model_used	contamination	coding_density	contig_n50	average_gene_length	genome_size	gc_content	total_coding_sequences	mimag	kingdom	phylum	class	order	family	genus	species
rome	PANCL12631_struct	k127_10829682_21	PAN6055	5	4	5	k127_10829682	23197	10.9913	chromosome	rom.469	96.66	90.62	96.66	Neural Network (Specific Model)	3.41	0.868	29188	313.955	4010565	0.33	3701	HQ	Bacteria	Bacteroidota	Bacteroidia	Sphingobacteriales	Sphingobacteriaceae	Pedobacter	Unclassified
copenhagen_ra	PANCL12631_struct	k127_10891549_15	PAN6055	5	5	5	k127_10891549	28261	41	chromosome	bin_cph_ra.622	100	100	94.79	Gradient Boost (General Model)	6.18	0.937	22087	303.219	3309659	0.58	3418	MQ	Bacteria	Proteobacteria	Gammaproteobacteria	Burkholderiales	Rhodocyclaceae	Azonexus	Unclassified
budapest	PANCL12631_struct	k127_11433160_2	PAN6055	5	5	5	k127_11433160	8532	11.6884	chromosome	bin_bud.1013	77.81	77.81	75.88	Neural Network (Specific Model)	9.09	0.894	5871	266.518	3645203	0.64	4086	MQ	Bacteria	Proteobacteria	Alphaproteobacteria	Sphingomonadales	Sphingomonadaceae	Sphingopyxis	Unclassified
copenhagen_rl	PANCL12631_struct	k127_11680786_3	PAN6055	5	5	5	k127_11680786	15340	12.9836	chromosome	bin_cph_rl.1231	93.23	86.06	93.23	Gradient Boost (General Model)	5.9	0.918	12212	296.715	4405997	0.7	4552	MQ	Bacteria	Proteobacteria	Gammaproteobacteria	Burkholderiales	Burkholderiaceae	Rubrivivax	Rubrivivax sp016709385
rotterdam	PANCL12631_struct	k127_12111334_2	PAN6055	5	5	5	k127_12111334	17824	8.171	chromosome	bin_ro.1475	93.42	93.42	82.86	Gradient Boost (General Model)	4.77	0.884	9994	284.669	2805874	0.56	2910	HQ	Bacteria	Desulfobacterota_D	UBA1144	UBA2774	UBA2774	Unclassified	Unclassified
bologna	PANCL12631_struct	k127_12120422_26	PAN6055	5	5	5	k127_12120422	41288	15.9913	chromosome	bin_bol.1385	94.13	94.13	89.57	Neural Network (Specific Model)	4.34	0.939	21368	306.068	3259279	0.58	3342	MQ	Bacteria	Proteobacteria	Gammaproteobacteria	Burkholderiales	Rhodocyclaceae	Azonexus	Unclassified
copenhagen_rl	PANCL12631_struct	k127_12933525_13	PAN6055	5	5	5	k127_12933525	75220	55.9854	chromosome	bin_cph_rl.868	100	100	96.07	Gradient Boost (General Model)	3.55	0.881	43413	306.214	2733764	0.64	2626	HQ	Bacteria	Desulfobacterota	Syntrophia	Syntrophales	UBA4778	UBA2192	UBA2192 sp012728915
rome	PANCL12631_struct	k127_13559274_7	PAN6055	5	5	5	k127_13559274	32232	22.588	chromosome	rom.301	92.45	87.92	92.45	Neural Network (Specific Model)	8.78	0.925	8886	281.8	4391481	0.55	4817	MQ	Bacteria	Proteobacteria	Gammaproteobacteria	Burkholderiales	Rhodocyclaceae	Azonexus	Unclassified
bologna	PANCL12631_struct	k127_13856873_76	PAN6055	5	5	5	k127_13856873	110054	18.2523	chromosome	bin_bol.1418	99.63	95.01	99.63	Gradient Boost (General Model)	1.21	0.906	74922	317.31	4341577	0.66	4141	HQ	Bacteria	Actinobacteriota	Acidimicrobiia	Acidimicrobiales	Microtrichaceae	Microthrix	Microthrix parvicella
bologna	PANCL12631_struct	k127_14012931_3	PAN6055	5	4	5	k127_14012931	9287	7.5959	chromosome	bin_bol.608	86.49	86.49	78.53	Gradient Boost (General Model)	2.8	0.869	5858	283.95	1515881	0.53	1549	MQ	Bacteria	Actinobacteriota	Coriobacteriia	Coriobacteriales	Eggerthellaceae	CAG-1427	CAG-1427 sp000436075
copenhagen_rd	PANCL12631_struct	k127_14227083_15	PAN6055	5	5	5	k127_14227083	55418	26.1222	chromosome	cph_rd.885	91.98	91.98	88.12	Gradient Boost (General Model)	8.84	0.919	10639	294.964	4455114	0.7	4637	MQ	Bacteria	Proteobacteria	Gammaproteobacteria	Burkholderiales	Burkholderiaceae	Rubrivivax	Rubrivivax sp016709385
copenhagen_rl	PANCL12631_struct	k127_14539857_10	PAN6055	5	5	5	k127_14539857	15953	61.9675	chromosome	bin_cph_rl.1356	89.17	89.17	84.06	Gradient Boost (General Model)	9.42	0.929	6807	295.557	3916521	0.7	4115	MQ	Bacteria	Proteobacteria	Gammaproteobacteria	Burkholderiales	Burkholderiaceae	Sphaerotilus	Sphaerotilus sulfidivorans
copenhagen_rl	PANCL12631_struct	k127_14890996_24	PAN6055	5	5	5	k127_14890996	27422	36.4035	chromosome	bin_cph_rl.118	93.02	83.68	93.02	Neural Network (Specific Model)	40.94	0.877	4287	251.294	7959829	0.58	9278	MQ	Bacteria	Proteobacteria	Gammaproteobacteria	Burkholderiales	Burkholderiaceae	Comamonas	Unclassified
copenhagen_rl	PANCL12631_struct	k127_14890996_24	PAN1698	8	6	6	k127_14890996	27422	36.4035	chromosome	bin_cph_rl.118	93.02	83.68	93.02	Neural Network (Specific Model)	40.94	0.877	4287	251.294	7959829	0.58	9278	MQ	Bacteria	Proteobacteria	Gammaproteobacteria	Burkholderiales	Burkholderiaceae	Comamonas	Unclassified
budapest	PANCL12631_struct	k127_15075079_2	PAN6055	5	5	5	k127_15075079	8879	28.968	chromosome	bin_bud.507	87.73	87.73	82.09	Gradient Boost (General Model)	2.45	0.934	10114	293.325	2195553	0.7	2337	MQ	Bacteria	Proteobacteria	Gammaproteobacteria	Burkholderiales	Burkholderiaceae	Tepidimonas	Tepidimonas fonticaldi
budapest	PANCL12631_struct	k127_15315500_11	PAN6055	5	5	5	k127_15315500	14492	8	chromosome	bin_bud.1279	85.83	85.31	85.83	Neural Network (Specific Model)	3.21	0.902	7559	312.878	3097644	0.45	2979	MQ	Bacteria	Bacteroidota	Bacteroidia	Bacteroidales	Prolixibacteraceae	Unclassified	Unclassified
budapest	PANCL12631_struct	k127_15315500_11	PAN1698	8	8	8	k127_15315500	14492	8	chromosome	bin_bud.1279	85.83	85.31	85.83	Neural Network (Specific Model)	3.21	0.902	7559	312.878	3097644	0.45	2979	MQ	Bacteria	Bacteroidota	Bacteroidia	Bacteroidales	Prolixibacteraceae	Unclassified	Unclassified
copenhagen_rd	PANCL12631_struct	k127_15411989_8	PAN6055	5	5	5	k127_15411989	7686	6.6305	chromosome	cph_rd.316	79.25	79.25	78.34	Gradient Boost (General Model)	6.38	0.919	4768	267.008	3085182	0.64	3548	MQ	Bacteria	Proteobacteria	Gammaproteobacteria	Burkholderiales	Burkholderiaceae	UBA2334	Unclassified
bologna	PANCL12631_struct	k127_15898936_9	PAN6055	5	5	5	k127_15898936	10844	10	chromosome	bin_bol.472	100	95.55	100	Gradient Boost (General Model)	7.3	0.915	23758	306.708	4790442	0.7	4776	MQ	Bacteria	Proteobacteria	Gammaproteobacteria	Burkholderiales	Burkholderiaceae	Aquabacterium_A	Unclassified
budapest	PANCL12631_struct	k127_16071541_19	PAN6055	5	5	5	k127_16071541	18541	9.7779	chromosome	bin_bud.1392	92.42	89.39	92.42	Neural Network (Specific Model)	6.08	0.891	6831	271.894	4515050	0.63	4944	MQ	Bacteria	Proteobacteria	Gammaproteobacteria	Burkholderiales	Rhodocyclaceae	Accumulibacter	Accumulibacter sp017302435
copenhagen_rl	PANCL12631_struct	k127_16272611_8	PAN6055	5	5	5	k127_16272611	11138	14.9873	chromosome	bin_cph_rl.666	82.04	82.04	76.96	Gradient Boost (General Model)	6.69	0.922	8476	275.669	2394674	0.7	2676	MQ	Bacteria	Proteobacteria	Gammaproteobacteria	Burkholderiales	Burkholderiaceae	Tepidimonas	Tepidimonas fonticaldi
rome	PANCL12631_struct	k127_16650336_10	PAN6055	5	5	5	k127_16650336	36559	13.0321	chromosome	rom.888	99.63	98.29	99.63	Gradient Boost (General Model)	6.12	0.891	13089	305.059	5329911	0.64	5194	MQ	Bacteria	Proteobacteria	Gammaproteobacteria	Burkholderiales	Burkholderiaceae	Noviherbaspirillum_A	Unclassified
copenhagen_rl	PANCL12631_struct	k127_1669125_69	PAN6055	5	5	5	k127_1669125	87129	23	chromosome	bin_cph_rl.293	99.89	99.89	94.86	Gradient Boost (General Model)	4.97	0.876	45301	308.87	2825605	0.51	2676	HQ	Bacteria	Desulfobacterota	Syntrophia	Syntrophales	Smithellaceae	UBA8904	UBA8904 sp018056765
budapest	PANCL12631_struct	k127_16900471_2	PAN6055	5	5	5	k127_16900471	7514	6	chromosome	bin_bud.333	76.63	70.43	76.63	Gradient Boost (General Model)	5.27	0.898	3202	263.692	3815353	0.64	4341	MQ	Bacteria	Proteobacteria	Gammaproteobacteria	Burkholderiales	Burkholderiaceae	Noviherbaspirillum_A	Unclassified
copenhagen_rl	PANCL12631_struct	k127_17012066_12	PAN6055	5	5	5	k127_17012066	30477	9.997	chromosome	bin_cph_rl.515	78.1	78.1	71.46	Gradient Boost (General Model)	4.32	0.924	20612	320.251	3147544	0.71	3033	MQ	Bacteria	Proteobacteria	Gammaproteobacteria	Burkholderiales	Burkholderiaceae	Aquincola	Unclassified
bologna	PANCL12631_struct	k127_17231120_9	PAN6055	5	5	5	k127_17231120	43326	19	chromosome	bin_bol.1198	99.7	99.49	99.7	Gradient Boost (General Model)	3.67	0.863	53312	326.411	3062715	0.65	2705	HQ	Bacteria	Desulfobacterota	Syntrophia	Syntrophales	UBA6109	Unclassified	Unclassified
copenhagen_rd	PANCL12631_struct	k127_17819077_4	PAN6055	5	5	5	k127_17819077	21163	8.9917	chromosome	cph_rd.927	100	100	92.99	Gradient Boost (General Model)	4.76	0.941	16089	297.929	3103138	0.58	3274	HQ	Bacteria	Proteobacteria	Gammaproteobacteria	Burkholderiales	Rhodocyclaceae	Azonexus	Unclassified
budapest	PANCL12631_struct	k127_18133185_10	PAN6055	5	5	5	k127_18133185	13440	59	plasmid	bin_bud.1770	63.41	24.89	63.41	Gradient Boost (General Model)	24.08	0.824	6006	234.942	13477106	0.5	15817		Bacteria	Unclassified	Unclassified	Unclassified	Unclassified	Unclassified	Unclassified
budapest	PANCL12631_struct	k127_18133185_10	PAN1698	8	6	6	k127_18133185	13440	59	plasmid	bin_bud.1770	63.41	24.89	63.41	Gradient Boost (General Model)	24.08	0.824	6006	234.942	13477106	0.5	15817		Bacteria	Unclassified	Unclassified	Unclassified	Unclassified	Unclassified	Unclassified
budapest	PANCL12631_struct	k127_18206489_2	PAN6055	5	5	5	k127_18206489	5983	6.9898	chromosome	bin_bud.1246	87.17	81.08	87.17	Neural Network (Specific Model)	5.26	0.871	8540	284.922	4463716	0.59	4552	MQ	Bacteria	Proteobacteria	Gammaproteobacteria	Burkholderiales	Burkholderiaceae	Comamonas	Unclassified
copenhagen_rd	PANCL12631_struct	k127_18493827_8	PAN6055	5	5	5	k127_18493827	7401	5	chromosome	cph_rd.1181	75.75	71.66	75.75	Gradient Boost (General Model)	4.25	0.903	3748	254.826	1854987	0.45	2195	MQ	Bacteria	Desulfobacterota	Syntrophia	Syntrophales	Smithellaceae	UBA4810	UBA4810 sp002418825
budapest	PANCL12631_struct	k127_18510845_48	PAN6055	5	5	5	k127_18510845	77858	23.9967	chromosome	bin_bud.1011	99.52	96.23	99.52	Gradient Boost (General Model)	4.45	0.92	42694	325.846	4663697	0.69	4396	HQ	Bacteria	Proteobacteria	Gammaproteobacteria	Burkholderiales	Burkholderiaceae	Unclassified	Unclassified
bologna	PANCL12631_struct	k127_19153643_2	PAN6055	5	5	5	k127_19153643	17432	13	chromosome	bin_bol.792	90.1	89.17	90.1	Neural Network (Specific Model)	3.52	0.906	13903	327.882	3245474	0.45	2991	HQ	Bacteria	Bacteroidota	Bacteroidia	Bacteroidales	Prolixibacteraceae	CAINVV01	Unclassified
bologna	PANCL12631_struct	k127_19153643_2	PAN1698	8	8	8	k127_19153643	17432	13	chromosome	bin_bol.792	90.1	89.17	90.1	Neural Network (Specific Model)	3.52	0.906	13903	327.882	3245474	0.45	2991	HQ	Bacteria	Bacteroidota	Bacteroidia	Bacteroidales	Prolixibacteraceae	CAINVV01	Unclassified
copenhagen_rl	PANCL12631_struct	k127_19400463_11	PAN6055	5	5	5	k127_19400463	43843	42.9808	chromosome	bin_cph_rl.1056	100	100	99.74	Neural Network (Specific Model)	3.48	0.862	28891	314.224	2506901	0.48	2296	HQ	Bacteria	Firmicutes_C	Negativicutes	Veillonellales	Veillonellaceae	Veillonella_A	Veillonella_A sp900765165
bologna	PANCL12631_struct	k127_19723908_2	PAN6055	5	5	5	k127_19723908	7507	30.7507	chromosome	bin_bol.1627	80.03	75.16	80.03	Neural Network (Specific Model)	5.38	0.928	6573	292.354	3596221	0.7	3813	MQ	Bacteria	Proteobacteria	Gammaproteobacteria	Burkholderiales	Burkholderiaceae	Sphaerotilus	Sphaerotilus sulfidivorans
rotterdam	PANCL12631_struct	k127_19751068_12	PAN6055	5	5	5	k127_19751068	12479	41	chromosome	bin_ro.402	98.98	98.98	96.23	Gradient Boost (General Model)	4.96	0.863	12313	310.408	1873458	0.44	1741	HQ	Bacteria	Chlamydiota	Chlamydiia	Chlamydiales	FEN-1388	CAINFV01	Unclassified
rome	PANCL12631_struct	k127_21557864_5	PAN6055	5	5	5	k127_21557864	12698	71.991	chromosome	rom.1012	83.95	83.66	83.95	Neural Network (Specific Model)	4.14	0.906	10188	291.593	2375477	0.36	2462	MQ	Bacteria	Bacteroidota	Bacteroidia	Flavobacteriales	Weeksellaceae	Kaistella	Unclassified
copenhagen_rl	PANCL12631_struct	k127_21567275_3	PAN6055	5	5	5	k127_21567275	6334	13	chromosome	bin_cph_rl.559	60.91	53.63	60.91	Neural Network (Specific Model)	7.37	0.906	4849	264.346	3428126	0.66	3922	MQ	Bacteria	Proteobacteria	Gammaproteobacteria	Burkholderiales	Burkholderiaceae	Unclassified	Unclassified
copenhagen_rl	PANCL12631_struct	k127_21783855_5	PAN6055	5	5	5	k127_21783855	5665	21.1612	chromosome	bin_cph_rl.774	67.06	59.84	67.06	Neural Network (Specific Model)	9.84	0.933	3871	261.209	2765287	0.63	3299	MQ	Bacteria	Proteobacteria	Gammaproteobacteria	Burkholderiales	Rhodocyclaceae	Azonexus	Azonexus sp016790885
copenhagen_ra	PANCL12631_struct	k127_2199591_3	PAN6055	5	5	5	k127_2199591	10530	59.2008	chromosome	bin_cph_ra.265	84.09	75.38	84.09	Gradient Boost (General Model)	7.07	0.926	6932	294.505	3912515	0.7	4113	MQ	Bacteria	Proteobacteria	Gammaproteobacteria	Burkholderiales	Burkholderiaceae	Sphaerotilus	Sphaerotilus sulfidivorans
budapest	PANCL12631_struct	k127_22041915_8	PAN6055	5	5	5	k127_22041915	15359	34.9554	chromosome	bin_bud.514	79.94	74.57	79.94	Neural Network (Specific Model)	7.2	0.927	6710	293.525	3770141	0.7	3980	MQ	Bacteria	Proteobacteria	Gammaproteobacteria	Burkholderiales	Burkholderiaceae	Sphaerotilus	Sphaerotilus sulfidivorans
bologna	PANCL12631_struct	k127_22220601_5	PAN6055	5	5	5	k127_22220601	31299	12.9919	chromosome	bin_bol.881	97.18	95.09	97.18	Neural Network (Specific Model)	6.33	0.929	22608	323.435	4924032	0.68	4726	MQ	Bacteria	Proteobacteria	Gammaproteobacteria	Burkholderiales	Burkholderiaceae	Sphaerotilus	Sphaerotilus montanus
budapest	PANCL12631_struct	k127_22556985_17	PAN6055	5	5	5	k127_22556985	41106	9.6746	chromosome	bin_bud.600	100	100	100	Neural Network (Specific Model)	2.06	0.876	16073	288.441	2688984	0.48	2727	HQ	Bacteria	Firmicutes_B	Syntrophomonadia	Syntrophomonadales	Syntrophomonadaceae	DTU018	DTU018 sp001513155
rome	PANCL12631_struct	k127_22827000_5	PAN6055	5	5	5	k127_22827000	6980	6	chromosome	rom.48	78.89	75.36	78.89	Neural Network (Specific Model)	8.65	0.891	4074	256.227	2985035	0.61	3468	MQ	Bacteria	Proteobacteria	Gammaproteobacteria	Burkholderiales	Burkholderiaceae	Polaromonas	Unclassified
budapest	PANCL12631_struct	k127_23232106_7	PAN6055	5	5	5	k127_23232106	7724	7	chromosome	bin_bud.826	88.84	83.2	88.84	Gradient Boost (General Model)	1.2	0.898	7360	310.928	5744971	0.67	5541	MQ	Bacteria	Proteobacteria	Gammaproteobacteria	Burkholderiales	Burkholderiaceae	Unclassified	Unclassified
copenhagen_ra	PANCL12631_struct	k127_23683497_5	PAN6055	5	5	5	k127_23683497	11278	7	chromosome	bin_cph_ra.169	88.35	85.86	88.35	Neural Network (Specific Model)	5.45	0.929	7413	295.298	4325393	0.69	4547	MQ	Bacteria	Proteobacteria	Gammaproteobacteria	Burkholderiales	Burkholderiaceae	Sphaerotilus	Sphaerotilus montanus
rotterdam	PANCL12631_struct	k127_2389694_23	PAN6055	5	5	5	k127_2389694	44429	41.0524	chromosome	bin_ro.2396	99.83	99.83	99.2	Gradient Boost (General Model)	2.95	0.904	53740	344.487	3479516	0.45	3048	HQ	Bacteria	Bacteroidota	Bacteroidia	Bacteroidales	Prolixibacteraceae	CAINVV01	Unclassified
rotterdam	PANCL12631_struct	k127_2389694_23	PAN1698	8	8	8	k127_2389694	44429	41.0524	chromosome	bin_ro.2396	99.83	99.83	99.2	Gradient Boost (General Model)	2.95	0.904	53740	344.487	3479516	0.45	3048	HQ	Bacteria	Bacteroidota	Bacteroidia	Bacteroidales	Prolixibacteraceae	CAINVV01	Unclassified
bologna	PANCL12631_struct	k127_24076561_6	PAN6055	5	5	5	k127_24076561	19042	36.981	chromosome	bin_bol.1121	99.44	99.44	99.36	Gradient Boost (General Model)	7.08	0.927	17317	301.904	4108748	0.57	4214	MQ	Bacteria	Proteobacteria	Gammaproteobacteria	Burkholderiales	Rhodocyclaceae	Azonexus	Unclassified
budapest	PANCL12631_struct	k127_24151691_19	PAN6055	5	5	5	k127_24151691	32417	17.9947	chromosome	bin_bud.1544	93.64	90.81	93.64	Gradient Boost (General Model)	3.3	0.873	24033	300.18	3408487	0.58	3308	HQ	Bacteria	Firmicutes_A	Clostridia	Oscillospirales	Ruminococcaceae	Ruthenibacterium	Ruthenibacterium lactatiformans
rotterdam	PANCL12631_struct	k127_24202559_6	PAN6055	5	5	5	k127_24202559	31076	8.8889	chromosome	bin_ro.110	70.56	70.56	53.21	Neural Network (Specific Model)	9.21	0.899	5490	262.113	1776344	0.49	2036	MQ	Archaea	Halobacteriota	Methanomicrobia	Methanomicrobiales	Methanospirillaceae	Methanospirillum	Unclassified
rotterdam	PANCL12631_struct	k127_24475303_3	PAN6055	5	5	5	k127_24475303	21330	18	chromosome	bin_ro.1491	99.32	96.41	99.32	Gradient Boost (General Model)	6.22	0.933	64923	335.48	4058514	0.71	3770	MQ	Bacteria	Proteobacteria	Gammaproteobacteria	Burkholderiales	Burkholderiaceae	Schlegelella_A	Unclassified
copenhagen_rd	PANCL12631_struct	k127_24724914_37	PAN6055	5	5	5	k127_24724914	49349	30.9957	chromosome	cph_rd.949	99.49	97.01	99.49	Gradient Boost (General Model)	4.1	0.874	26919	307.217	3110499	0.59	2953	HQ	Bacteria	Firmicutes_A	Clostridia	Oscillospirales	Ruminococcaceae	Ruthenibacterium	Ruthenibacterium lactatiformans
bologna	PANCL12631_struct	k127_25060814_21	PAN6055	5	5	5	k127_25060814	57982	24.0034	chromosome	bin_bol.1491	99.1	99.1	94.07	Gradient Boost (General Model)	1.88	0.929	28208	348.095	2918875	0.37	2599	HQ	Bacteria	Bacteroidota	Bacteroidia	AKYH767-A	OLB10	OLB10	OLB10 sp002455375
bologna	PANCL12631_struct	k127_25233488_7	PAN6055	5	4	5	k127_25233488	10714	8	chromosome	bin_bol.304	72.29	68.51	72.29	Gradient Boost (General Model)	5.69	0.906	2985	252.252	2712961	0.65	3254	MQ	Bacteria	Proteobacteria	Alphaproteobacteria	Sphingomonadales	Sphingomonadaceae	Polymorphobacter_A	Unclassified
copenhagen_rd	PANCL12631_struct	k127_2561148_18	PAN6055	5	5	5	k127_2561148	60716	99.7197	chromosome	cph_rd.1015	88.7	84.53	88.7	Gradient Boost (General Model)	5.9	0.915	38826	361.857	2966107	0.49	2503	MQ	Bacteria	Bacteroidota	Bacteroidia	Bacteroidales	VadinHA17	SR-FBR-E99	SR-FBR-E99 sp009881065
rotterdam	PANCL12631_struct	k127_27324381_2	PAN6055	5	5	5	k127_27324381	5414	7	chromosome	bin_ro.740	84.34	84.34	82.66	Gradient Boost (General Model)	5.56	0.899	4097	280.823	1383226	0.36	1480	MQ	Bacteria	Chlamydiota	Chlamydiia	Chlamydiales	FEN-1388	Unclassified	Unclassified
copenhagen_ra	PANCL12631_struct	k127_27449793_3	PAN6055	5	5	5	k127_27449793	12786	17.2656	chromosome	bin_cph_ra.865	56.16	51.75	56.16	Neural Network (Specific Model)	6.99	0.901	4986	260.184	2540631	0.65	2939	MQ	Bacteria	Proteobacteria	Gammaproteobacteria	Burkholderiales	Burkholderiaceae	WNDY01	Unclassified
budapest	PANCL12631_struct	k127_27462964_42	PAN6055	5	5	5	k127_27462964	66780	12.9021	chromosome	bin_bud.185	99.33	98.08	99.33	Gradient Boost (General Model)	0.25	0.91	24157	352.658	4961430	0.41	4271	HQ	Bacteria	Bacteroidota	Bacteroidia	Chitinophagales	Saprospiraceae	JADJLQ01	JADJLQ01 sp016709995
budapest	PANCL12631_struct	k127_27935857_25	PAN6055	5	5	5	k127_27935857	39871	35.3808	chromosome	bin_bud.753	99.99	95.12	99.99	Gradient Boost (General Model)	9.48	0.921	21911	322.71	5985029	0.7	5704	MQ	Bacteria	Proteobacteria	Gammaproteobacteria	Burkholderiales	Burkholderiaceae	Rubrivivax	Unclassified
rotterdam	PANCL12631_struct	k127_28067113_9	PAN6055	5	5	5	k127_28067113	8508	8	chromosome	bin_ro.1452	82.17	78.7	82.17	Gradient Boost (General Model)	6.45	0.932	6356	291.22	4415458	0.72	4719	MQ	Bacteria	Proteobacteria	Gammaproteobacteria	Burkholderiales	Burkholderiaceae	Aquabacterium_A	Unclassified
budapest	PANCL12631_struct	k127_29065055_15	PAN6055	5	5	5	k127_29065055	13864	7.9821	chromosome	bin_bud.1522	91.98	91.98	89.17	Gradient Boost (General Model)	4.92	0.917	10356	298.264	4046178	0.72	4155	HQ	Bacteria	Actinobacteriota	Acidimicrobiia	Acidimicrobiales	JAAYBP01	JAAZBK01	Unclassified
copenhagen_ra	PANCL12631_struct	k127_29184069_3	PAN6055	5	5	5	k127_29184069	5198	4	chromosome	bin_cph_ra.467	52.63	42.5	52.63	Neural Network (Specific Model)	3.12	0.918	2922	252.848	2198344	0.63	2666	MQ	Bacteria	Proteobacteria	Gammaproteobacteria	Pseudomonadales	Halieaceae	Halioglobus	Unclassified
budapest	PANCL12631_struct	k127_30060468_5	PAN6055	5	5	5	k127_30060468	5425	7	chromosome	bin_bud.789	78.24	72.75	78.24	Gradient Boost (General Model)	3.23	0.9	3926	280.676	4331161	0.43	4637	MQ	Bacteria	Acidobacteriota	Blastocatellia	Pyrinomonadales	Pyrinomonadaceae	Unclassified	Unclassified
budapest	PANCL12631_struct	k127_30060468_5	PAN1698	8	8	8	k127_30060468	5425	7	chromosome	bin_bud.789	78.24	72.75	78.24	Gradient Boost (General Model)	3.23	0.9	3926	280.676	4331161	0.43	4637	MQ	Bacteria	Acidobacteriota	Blastocatellia	Pyrinomonadales	Pyrinomonadaceae	Unclassified	Unclassified
rotterdam	PANCL12631_struct	k127_30100439_4	PAN6055	5	5	5	k127_30100439	19532	13.1784	chromosome	bin_ro.1765	99.56	98.44	99.56	Gradient Boost (General Model)	6.57	0.889	26967	300.316	3096542	0.49	3060	MQ	Bacteria	Desulfobacterota	Syntrophia	Syntrophales	Smithellaceae	UBA8904	Unclassified
copenhagen_rd	PANCL12631_struct	k127_30595334_33	PAN6055	5	5	5	k127_30595334	47174	27	chromosome	cph_rd.547	99.53	98.19	99.53	Neural Network (Specific Model)	2.12	0.859	28472	316.437	2336064	0.48	2117	HQ	Bacteria	Firmicutes_C	Negativicutes	Veillonellales	Veillonellaceae	Veillonella_A	Veillonella_A sp900765165
bologna	PANCL12631_struct	k127_30782843_4	PAN6055	5	5	5	k127_30782843	55373	22	plasmid	bin_bol.1117	100	100	94.62	Gradient Boost (General Model)	4.69	0.918	59759	336.28	5119344	0.67	4664	HQ	Bacteria	Proteobacteria	Gammaproteobacteria	Burkholderiales	Burkholderiaceae	Aquabacterium_A	Unclassified
budapest	PANCL12631_struct	k127_31185424_11	PAN6055	5	5	5	k127_31185424	91689	17.8361	chromosome	bin_bud.442	98.95	96.31	98.95	Gradient Boost (General Model)	3.69	0.952	64559	335.59	3113003	0.69	2952	HQ	Bacteria	Proteobacteria	Gammaproteobacteria	Steroidobacterales	Steroidobacteraceae	CADEFQ01	Unclassified
copenhagen_rl	PANCL12631_struct	k127_31734901_5	PAN6055	5	5	5	k127_31734901	8143	5	chromosome	bin_cph_rl.72	69.39	69.39	63.66	Gradient Boost (General Model)	3.36	0.908	3143	261.841	2366773	0.41	2740	MQ	Bacteria	Bacteroidota	Bacteroidia	Flavobacteriales	Flavobacteriaceae	Flavobacterium	Unclassified
copenhagen_rl	PANCL12631_struct	k127_31734901_5	PAN1698	8	8	8	k127_31734901	8143	5	chromosome	bin_cph_rl.72	69.39	69.39	63.66	Gradient Boost (General Model)	3.36	0.908	3143	261.841	2366773	0.41	2740	MQ	Bacteria	Bacteroidota	Bacteroidia	Flavobacteriales	Flavobacteriaceae	Flavobacterium	Unclassified
copenhagen_rl	PANCL12631_struct	k127_31797359_2	PAN6055	5	5	5	k127_31797359	12068	10.3393	chromosome	bin_cph_rl.329	61.33	61.33	60.95	Gradient Boost (General Model)	6.42	0.934	3691	290.325	3811582	0.72	4094	MQ	Bacteria	Acidobacteriota	Thermoanaerobaculia	UBA5066	UBA5066	UBA5066	UBA5066 sp017999215
copenhagen_rl	PANCL12631_struct	k127_31835772_10	PAN6055	5	5	5	k127_31835772	10135	6.9021	chromosome	bin_cph_rl.154	95.35	95.35	84.27	Neural Network (Specific Model)	7.82	0.883	10326	323.174	2743857	0.44	2503	MQ	Bacteria	Bacteroidota	Bacteroidia	Bacteroidales	Bacteroidaceae	Prevotella	Prevotella sp002407775
copenhagen_rl	PANCL12631_struct	k127_31837395_1	PAN6055	5	5	5	k127_31837395	7559	16.9785	chromosome	bin_cph_rl.56	82.17	82.03	82.17	Gradient Boost (General Model)	7.95	0.926	5692	266.432	3353079	0.55	3894	MQ	Bacteria	Proteobacteria	Gammaproteobacteria	Burkholderiales	Rhodocyclaceae	Azonexus	Unclassified
rotterdam	PANCL12631_struct	k127_32551977_4	PAN6055	5	5	5	k127_32551977	6367	8	chromosome	bin_ro.547	80.79	80.79	79.72	Gradient Boost (General Model)	9.92	0.92	3719	262.579	4175690	0.58	4885	MQ	Bacteria	Proteobacteria	Gammaproteobacteria	Burkholderiales	Burkholderiaceae	Rhodoferax	Unclassified
budapest	PANCL12631_struct	k127_32579953_55	PAN6055	5	5	5	k127_32579953	97438	31.8943	chromosome	bin_bud.1111	97.76	97.76	97.59	Gradient Boost (General Model)	3.92	0.908	34916	307.529	3648870	0.67	3599	HQ	Bacteria	Actinobacteriota	Acidimicrobiia	Acidimicrobiales	JAAYBP01	JAAZBK01	JAAZBK01 sp016702505
rotterdam	PANCL12631_struct	k127_3321303_8	PAN6055	5	5	5	k127_3321303	13553	14.7886	chromosome	bin_ro.2094	85.84	85.84	84.16	Gradient Boost (General Model)	7.17	0.928	9882	284.876	3067414	0.64	3338	MQ	Bacteria	Proteobacteria	Gammaproteobacteria	Burkholderiales	Rhodocyclaceae	Azonexus	Unclassified
rotterdam	PANCL12631_struct	k127_33812255_7	PAN6055	5	5	5	k127_33812255	8284	8.1798	chromosome	bin_ro.281	52.44	52.44	51.05	Gradient Boost (General Model)	6.99	0.913	3054	249.963	2686830	0.6	3277	MQ	Bacteria	Proteobacteria	Gammaproteobacteria	Burkholderiales	Burkholderiaceae	Rhodoferax	Unclassified
rome	PANCL12631_struct	k127_3384123_21	PAN6055	5	5	5	k127_3384123	27772	12.9724	chromosome	rom.806	84.63	81.52	84.63	Gradient Boost (General Model)	2.5	0.862	9257	306.825	3699744	0.57	3472	MQ	Bacteria	Bacteroidota	Bacteroidia	Chitinophagales	Chitinophagaceae	UBA1952	Unclassified
copenhagen_rd	PANCL12631_struct	k127_34298054_121	PAN6055	5	5	5	k127_34298054	174052	22.9987	chromosome	cph_rd.300	99.16	97.05	99.16	Gradient Boost (General Model)	2.15	0.879	262371	330.036	4906153	0.54	4361	HQ	Bacteria	Spirochaetota	UBA4802	UBA4802	UBA5550	RBG-16-49-21	Unclassified
budapest	PANCL12631_struct	k127_34338985_14	PAN6055	5	5	5	k127_34338985	14143	10	chromosome	bin_bud.1068	91.42	91.42	86.1	Gradient Boost (General Model)	1.13	0.894	10316	295.886	3527000	0.39	3558	HQ	Bacteria	Bacteroidota	Ignavibacteria	SJA-28	OLB5	OLB5	Unclassified
budapest	PANCL12631_struct	k127_34338985_14	PAN1698	8	8	8	k127_34338985	14143	10	chromosome	bin_bud.1068	91.42	91.42	86.1	Gradient Boost (General Model)	1.13	0.894	10316	295.886	3527000	0.39	3558	HQ	Bacteria	Bacteroidota	Ignavibacteria	SJA-28	OLB5	OLB5	Unclassified
bologna	PANCL12631_struct	k127_3453483_4	PAN6055	5	5	5	k127_3453483	8620	6.9297	chromosome	bin_bol.571	94.97	94.97	93.81	Gradient Boost (General Model)	5.99	0.897	7835	305.89	6438180	0.67	6306	MQ	Bacteria	Proteobacteria	Gammaproteobacteria	Burkholderiales	Burkholderiaceae	Unclassified	Unclassified
copenhagen_rd	PANCL12631_struct	k127_34639938_11	PAN6055	5	5	5	k127_34639938	30130	11.9963	chromosome	cph_rd.998	99.58	98.37	99.58	Gradient Boost (General Model)	1.92	0.938	41440	322.057	4327698	0.7	4210	HQ	Bacteria	Proteobacteria	Gammaproteobacteria	Burkholderiales	Burkholderiaceae	Piscinibacter	Unclassified
copenhagen_rl	PANCL12631_struct	k127_3473668_19	PAN6055	5	5	5	k127_3473668	19781	17.693	chromosome	bin_cph_rl.402	82.35	82.35	74.39	Neural Network (Specific Model)	4.49	0.92	5579	275.614	2791319	0.64	3112	MQ	Bacteria	Proteobacteria	Gammaproteobacteria	Burkholderiales	Burkholderiaceae	UBA2334	Unclassified
copenhagen_rd	PANCL12631_struct	k127_34767032_7	PAN6055	5	5	5	k127_34767032	7589	5.992	chromosome	cph_rd.801	84.93	83.98	84.93	Gradient Boost (General Model)	6.29	0.908	4291	312.439	6015341	0.64	5835	MQ	Bacteria	Hydrogenedentota	Hydrogenedentia	Hydrogenedentiales	JAGMZX01	JAGMZX01	JAGMZX01 sp018005585
copenhagen_rd	PANCL12631_struct	k127_34980659_27	PAN6055	5	5	5	k127_34980659	33430	37.9246	chromosome	cph_rd.1261	95.21	93.47	95.21	Gradient Boost (General Model)	4.19	0.912	49386	313.48	3680157	0.67	3577	HQ	Bacteria	Actinobacteriota	Acidimicrobiia	Acidimicrobiales	Microtrichaceae	Microthrix	Microthrix parvicella
copenhagen_ra	PANCL12631_struct	k127_34982120_30	PAN6055	5	5	5	k127_34982120	54384	11.9594	chromosome	bin_cph_ra.642	95.13	93.71	95.13	Gradient Boost (General Model)	5.18	0.907	47805	299.462	4387971	0.66	4444	MQ	Bacteria	Actinobacteriota	Acidimicrobiia	Acidimicrobiales	Microtrichaceae	Microthrix	Microthrix parvicella
copenhagen_ra	PANCL12631_struct	k127_35215184_80	PAN6055	5	5	5	k127_35215184	183542	27	chromosome	bin_cph_ra.1371	100	100	99.79	Neural Network (Specific Model)	0.29	0.924	231534	370.074	3116460	0.37	2598	HQ	Bacteria	Bacteroidota	Bacteroidia	AKYH767-A	OLB10	OLB10	Unclassified
copenhagen_ra	PANCL12631_struct	k127_35231427_15	PAN6055	5	5	5	k127_35231427	47162	39.5737	chromosome	bin_cph_ra.572	99.74	98.91	99.74	Neural Network (Specific Model)	2.12	0.861	25446	319.188	2416197	0.48	2176	HQ	Bacteria	Firmicutes_C	Negativicutes	Veillonellales	Veillonellaceae	Veillonella_A	Veillonella_A sp900765165
copenhagen_rd	PANCL12631_struct	k127_35429878_3	PAN6055	5	5	5	k127_35429878	11200	52.0921	chromosome	cph_rd.34	79.38	78.18	79.38	Neural Network (Specific Model)	7.96	0.93	6790	299.002	3763617	0.7	3911	MQ	Bacteria	Proteobacteria	Gammaproteobacteria	Burkholderiales	Burkholderiaceae	Sphaerotilus	Sphaerotilus sulfidivorans
copenhagen_rd	PANCL12631_struct	k127_36879105_5	PAN6055	5	5	5	k127_36879105	8210	18.9755	chromosome	cph_rd.1168	80.03	72.94	80.03	Neural Network (Specific Model)	9.11	0.913	6863	276.99	3014321	0.66	3318	MQ	Bacteria	Proteobacteria	Gammaproteobacteria	Burkholderiales	Rhodocyclaceae	Thauera	Unclassified
bologna	PANCL12631_struct	k127_3693560_8	PAN6055	5	5	5	k127_3693560	8850	9.7606	chromosome	bin_bol.1026	91.98	89.36	91.98	Neural Network (Specific Model)	8.98	0.899	10341	282.226	4087726	0.64	4350	MQ	Bacteria	Proteobacteria	Alphaproteobacteria	Sphingomonadales	Sphingomonadaceae	Sphingopyxis	Unclassified
bologna	PANCL12631_struct	k127_37214292_5	PAN6055	5	5	5	k127_37214292	6739	6	chromosome	bin_bol.909	70.67	70.65	70.67	Gradient Boost (General Model)	1.88	0.92	4301	264.412	1786266	0.58	2078	MQ	Bacteria	Proteobacteria	Gammaproteobacteria	Halothiobacillales	Halothiobacillaceae	28-57-27	Unclassified
budapest	PANCL12631_struct	k127_37667511_19	PAN6055	5	5	5	k127_37667511	23116	9.6258	chromosome	bin_bud.1689	95.78	95.78	82.48	Gradient Boost (General Model)	1.61	0.932	10513	298.577	3920858	0.7	4092	HQ	Bacteria	Actinobacteriota	Acidimicrobiia	Acidimicrobiales	Microtrichaceae	JADJBW01	JADJBW01 sp016703525
budapest	PANCL12631_struct	k127_37844239_24	PAN6055	5	5	5	k127_37844239	37340	18.2152	chromosome	bin_bud.1729	89.89	88.4	89.89	Gradient Boost (General Model)	9.94	0.917	9162	283.812	5080651	0.69	5483	MQ	Bacteria	Proteobacteria	Gammaproteobacteria	Burkholderiales	Burkholderiaceae	Rubrivivax	Unclassified
copenhagen_rl	PANCL12631_struct	k127_37888116_3	PAN6055	5	5	5	k127_37888116	8112	6	chromosome	bin_cph_rl.828	83.26	83.26	77.12	Gradient Boost (General Model)	1.21	0.942	4709	276.138	3453681	0.68	3936	MQ	Bacteria	Actinobacteriota	Acidimicrobiia	Acidimicrobiales	Ilumatobacteraceae	UBA668	UBA668 sp002299395
budapest	PANCL12631_struct	k127_38139833_7	PAN6055	5	5	5	k127_38139833	18905	7.6832	chromosome	bin_bud.917	93	93	90.49	Gradient Boost (General Model)	5.8	0.922	10940	303.354	3783115	0.7	3839	MQ	Bacteria	Proteobacteria	Gammaproteobacteria	Burkholderiales	Burkholderiaceae	Aquincola	Unclassified
copenhagen_ra	PANCL12631_struct	k127_38973973_9	PAN6055	5	5	5	k127_38973973	118426	29.2412	chromosome	bin_cph_ra.780	99.12	96.73	99.12	Gradient Boost (General Model)	5.6	0.874	27035	298.006	3454473	0.59	3385	MQ	Bacteria	Firmicutes_A	Clostridia	Oscillospirales	Ruminococcaceae	Ruthenibacterium	Ruthenibacterium lactatiformans
budapest	PANCL12631_struct	k127_39662061_30	PAN6055	5	5	5	k127_39662061	71390	12.9983	chromosome	bin_bud.1032	93.99	92.76	93.99	Gradient Boost (General Model)	3.63	0.912	28871	306.425	3782244	0.67	3761	HQ	Bacteria	Actinobacteriota	Acidimicrobiia	Acidimicrobiales	Microtrichaceae	Microthrix	Microthrix parvicella
bologna	PANCL12631_struct	k127_39666487_2	PAN6055	5	5	5	k127_39666487	7248	7	chromosome	bin_bol.1392	81.19	78.82	81.19	Neural Network (Specific Model)	3.58	0.933	4318	264.962	2336634	0.66	2749	MQ	Bacteria	Proteobacteria	Gammaproteobacteria	Burkholderiales	Burkholderiaceae	Tepidicella	Tepidicella xavieri
rotterdam	PANCL12631_struct	k127_3977437_31	PAN6055	5	5	5	k127_3977437	34493	86.0733	chromosome	bin_ro.1706	94.97	94.97	90.88	Neural Network (Specific Model)	4.58	0.867	21751	317.337	2349555	0.48	2142	HQ	Bacteria	Firmicutes_C	Negativicutes	Veillonellales	Veillonellaceae	Veillonella_A	Veillonella_A sp900765165
bologna	PANCL12631_struct	k127_39975360_19	PAN6055	5	5	5	k127_39975360	43650	18.0283	chromosome	bin_bol.359	91.96	89.76	91.96	Gradient Boost (General Model)	7.76	0.876	23139	303.194	3272298	0.59	3156	MQ	Bacteria	Firmicutes_A	Clostridia	Oscillospirales	Ruminococcaceae	Ruthenibacterium	Ruthenibacterium lactatiformans
rome	PANCL12631_struct	k127_4016274_8	PAN6055	5	5	5	k127_4016274	7606	189.962	chromosome	rom.914	85.27	85.23	85.27	Neural Network (Specific Model)	9.45	0.906	7310	289.191	2556545	0.61	2673	MQ	Bacteria	Proteobacteria	Gammaproteobacteria	Burkholderiales	Burkholderiaceae	Comamonas	Comamonas denitrificans_A
copenhagen_ra	PANCL12631_struct	k127_40299265_50	PAN6055	5	5	5	k127_40299265	62668	13.5311	chromosome	bin_cph_ra.1092	91.95	91.95	88.38	Gradient Boost (General Model)	7.1	0.916	29153	355.749	2988831	0.49	2571	MQ	Bacteria	Bacteroidota	Bacteroidia	Bacteroidales	VadinHA17	SR-FBR-E99	SR-FBR-E99 sp009881065
bologna	PANCL12631_struct	k127_40342412_42	PAN6055	5	5	5	k127_40342412	47525	11.7487	chromosome	bin_bol.1607	94.92	92.95	94.92	Gradient Boost (General Model)	4.95	0.889	48429	318.407	4368294	0.7	4072	HQ	Bacteria	Proteobacteria	Alphaproteobacteria	Rhizobiales	Ancalomicrobiaceae	Pinisolibacter	Unclassified
rotterdam	PANCL12631_struct	k127_40484170_3	PAN6055	5	5	5	k127_40484170	5926	7.5316	plasmid	bin_ro.1047	77.52	77.52	74.59	Neural Network (Specific Model)	4.68	0.914	6599	279.979	2885716	0.71	3146	MQ	Bacteria	Proteobacteria	Gammaproteobacteria	Burkholderiales	Burkholderiaceae	Melaminivora_A	Unclassified
budapest	PANCL12631_struct	k127_40952459_7	PAN6055	5	5	5	k127_40952459	8701	8.0918	chromosome	bin_bud.495	68.51	58.9	68.51	Neural Network (Specific Model)	7.91	0.88	3898	252.53	3577884	0.63	4163	MQ	Bacteria	Proteobacteria	Gammaproteobacteria	Burkholderiales	Burkholderiaceae	Acidovorax	Unclassified
budapest	PANCL12631_struct	k127_41094760_12	PAN6055	5	4	5	k127_41094760	9048	6.5793	chromosome	bin_bud.1082	78.02	75.2	78.02	Gradient Boost (General Model)	6.61	0.922	4378	267.957	2214247	0.39	2545	MQ	Bacteria	Bacteroidota	Bacteroidia	Flavobacteriales	Weeksellaceae	Moheibacter	Unclassified
budapest	PANCL12631_struct	k127_41245344_9	PAN6055	5	5	5	k127_41245344	31233	17	chromosome	bin_bud.1260	99.99	98.77	99.99	Neural Network (Specific Model)	0.4	0.929	25999	304.464	2800160	0.56	2855	HQ	Bacteria	Proteobacteria	Alphaproteobacteria	Sphingomonadales	Sphingomonadaceae	Chakrabartia	Unclassified
copenhagen_rd	PANCL12631_struct	k127_41560922_4	PAN6055	5	5	5	k127_41560922	5339	7.7513	chromosome	cph_rd.655	65.2	58.56	65.2	Neural Network (Specific Model)	6.7	0.915	3328	250.246	2786951	0.64	3404	MQ	Bacteria	Proteobacteria	Alphaproteobacteria	Sphingomonadales	Sphingomonadaceae	Sphingopyxis	Sphingopyxis sp016793825
bologna	PANCL12631_struct	k127_42314734_4	PAN6055	5	5	5	k127_42314734	6179	11.7219	chromosome	bin_bol.790	83.25	83.25	82.21	Neural Network (Specific Model)	7.51	0.925	13307	299.682	3042671	0.65	3135	MQ	Bacteria	Proteobacteria	Gammaproteobacteria	Burkholderiales	Burkholderiaceae	Giesbergeria	Unclassified
bologna	PANCL12631_struct	k127_42544926_14	PAN6055	5	5	5	k127_42544926	35465	9.2839	chromosome	bin_bol.777	85.74	85.74	80.76	Neural Network (Specific Model)	4.22	0.94	18276	310.198	3100180	0.63	3140	MQ	Bacteria	Proteobacteria	Gammaproteobacteria	Burkholderiales	Rhodocyclaceae	Azonexus	Azonexus hydrophilus
budapest	PANCL12631_struct	k127_42570392_23	PAN6055	5	5	5	k127_42570392	57870	15.9384	chromosome	bin_bud.877	92.78	92.78	92.48	Gradient Boost (General Model)	1.12	0.936	36582	318.731	4169435	0.68	4089	HQ	Bacteria	Actinobacteriota	Acidimicrobiia	Acidimicrobiales	Ilumatobacteraceae	UBA668	UBA668 sp002299395
copenhagen_rl	PANCL12631_struct	k127_42747380_49	PAN6055	5	5	5	k127_42747380	47117	70.9849	chromosome	bin_cph_rl.744	93.65	93.65	91.08	Gradient Boost (General Model)	3.36	0.915	43307	362.381	2869187	0.5	2418	HQ	Bacteria	Bacteroidota	Bacteroidia	Bacteroidales	VadinHA17	SR-FBR-E99	SR-FBR-E99 sp009881065
budapest	PANCL12631_struct	k127_42803727_7	PAN6055	5	4	5	k127_42803727	11344	20.9643	chromosome	bin_bud.770	96.06	94.25	96.06	Gradient Boost (General Model)	7.05	0.888	11506	314.823	6694640	0.65	6306	MQ	Bacteria	Chloroflexota	Anaerolineae	Anaerolineales	UBA6663	UBA6663	Unclassified
budapest	PANCL12631_struct	k127_42803727_8	PAN6055	5	4	5	k127_42803727	11344	20.9643	chromosome	bin_bud.770	96.06	94.25	96.06	Gradient Boost (General Model)	7.05	0.888	11506	314.823	6694640	0.65	6306	MQ	Bacteria	Chloroflexota	Anaerolineae	Anaerolineales	UBA6663	UBA6663	Unclassified
copenhagen_rl	PANCL12631_struct	k127_4356954_25	PAN6055	5	5	5	k127_4356954	77894	32.0688	chromosome	bin_cph_rl.1355	95.52	95.02	95.52	Gradient Boost (General Model)	8.03	0.873	32620	299.336	3217494	0.59	3133	MQ	Bacteria	Firmicutes_A	Clostridia	Oscillospirales	Ruminococcaceae	Ruthenibacterium	Ruthenibacterium lactatiformans
copenhagen_rl	PANCL12631_struct	k127_44117069_3	PAN6055	5	5	5	k127_44117069	13695	6.999	chromosome	bin_cph_rl.153	63.81	63.81	61.04	Neural Network (Specific Model)	3.67	0.91	7329	289.408	2166345	0.65	2273	MQ	Bacteria	Proteobacteria	Gammaproteobacteria	Burkholderiales	Burkholderiaceae	UBA2334	Unclassified
rotterdam	PANCL12631_struct	k127_44178208_2	PAN6055	5	5	5	k127_44178208	5159	5	chromosome	bin_ro.2047	65.52	64.9	65.52	Gradient Boost (General Model)	9.01	0.937	3091	253.417	3634340	0.7	4487	MQ	Bacteria	Proteobacteria	Gammaproteobacteria	Burkholderiales	Burkholderiaceae	Piscinibacter	Unclassified
copenhagen_rd	PANCL12631_struct	k127_44778784_1	PAN6055	5	5	5	k127_44778784	11599	40.9651	chromosome	cph_rd.171	95.7	95.57	95.7	Neural Network (Specific Model)	4.14	0.917	10422	334.473	3525089	0.41	3226	HQ	Bacteria	Bacteroidota	Bacteroidia	Bacteroidales	Bacteroidaceae	Bacteroides	Bacteroides graminisolvens
copenhagen_rd	PANCL12631_struct	k127_44778784_1	PAN1698	8	8	8	k127_44778784	11599	40.9651	chromosome	cph_rd.171	95.7	95.57	95.7	Neural Network (Specific Model)	4.14	0.917	10422	334.473	3525089	0.41	3226	HQ	Bacteria	Bacteroidota	Bacteroidia	Bacteroidales	Bacteroidaceae	Bacteroides	Bacteroides graminisolvens
bologna	PANCL12631_struct	k127_4601256_4	PAN6055	5	5	5	k127_4601256	6997	12.3493	chromosome	bin_bol.578	77.36	77.36	77.14	Gradient Boost (General Model)	5.03	0.944	3761	264.553	3940456	0.7	4697	MQ	Bacteria	Proteobacteria	Gammaproteobacteria	Burkholderiales	Burkholderiaceae	Piscinibacter	Unclassified
rome	PANCL12631_struct	k127_4690853_3	PAN6055	5	5	5	k127_4690853	5089	8.4696	chromosome	rom.733	93.4	93.4	86.96	Gradient Boost (General Model)	6.69	0.91	6457	295.049	4092807	0.52	4216	MQ	Bacteria	Proteobacteria	Gammaproteobacteria	Enterobacterales	Alteromonadaceae	Pararheinheimera	Unclassified
rome	PANCL12631_struct	k127_4690853_3	PAN1698	8	8	8	k127_4690853	5089	8.4696	chromosome	rom.733	93.4	93.4	86.96	Gradient Boost (General Model)	6.69	0.91	6457	295.049	4092807	0.52	4216	MQ	Bacteria	Proteobacteria	Gammaproteobacteria	Enterobacterales	Alteromonadaceae	Pararheinheimera	Unclassified
copenhagen_ra	PANCL12631_struct	k127_47476185_9	PAN6055	5	5	5	k127_47476185	16247	25	chromosome	bin_cph_ra.1391	92.71	92.71	87.82	Neural Network (Specific Model)	4.13	0.922	10097	307.467	3137534	0.64	3142	MQ	Bacteria	Proteobacteria	Gammaproteobacteria	Burkholderiales	Rhodocyclaceae	UBA2357	Unclassified
rotterdam	PANCL12631_struct	k127_47486589_17	PAN6055	5	5	5	k127_47486589	28846	16	chromosome	bin_ro.2215	93.55	93.55	91.91	Neural Network (Specific Model)	5.87	0.882	26996	334.465	3247539	0.44	2860	MQ	Bacteria	Bacteroidota	Bacteroidia	Bacteroidales	Bacteroidaceae	Prevotella	Prevotella sp002407775
rotterdam	PANCL12631_struct	k127_488390_35	PAN6055	5	3	3	k127_488390	46883	9	plasmid	bin_ro.1142	99.15	99.15	98.97	Gradient Boost (General Model)	14.24	0.908	8378	290.208	8344956	0.72	8718		Bacteria	Proteobacteria	Alphaproteobacteria	Acetobacterales	Acetobacteraceae	Roseomonas_A	Unclassified
rotterdam	PANCL12631_struct	k127_488390_35	PAN1698	8	5	5	k127_488390	46883	9	plasmid	bin_ro.1142	99.15	99.15	98.97	Gradient Boost (General Model)	14.24	0.908	8378	290.208	8344956	0.72	8718		Bacteria	Proteobacteria	Alphaproteobacteria	Acetobacterales	Acetobacteraceae	Roseomonas_A	Unclassified
copenhagen_rl	PANCL12631_struct	k127_49106698_2	PAN6055	5	5	5	k127_49106698	5343	10.9394	chromosome	bin_cph_rl.659	69.43	64.02	69.43	Neural Network (Specific Model)	4.29	0.921	7022	283.615	2464281	0.66	2673	MQ	Bacteria	Proteobacteria	Gammaproteobacteria	Burkholderiales	Rhodocyclaceae	Thauera	Unclassified
copenhagen_rl	PANCL12631_struct	k127_5021705_3	PAN6055	5	5	5	k127_5021705	14052	11.9921	chromosome	bin_cph_rl.1324	100	100	95.6	Gradient Boost (General Model)	4.72	0.876	41191	292.785	2743771	0.59	2741	HQ	Bacteria	Desulfobacterota	Syntrophia	Syntrophales	UBA4778	Unclassified	Unclassified
rotterdam	PANCL12631_struct	k127_51925064_23	PAN6055	5	5	5	k127_51925064	65085	15.9767	chromosome	bin_ro.1394	95.56	95.56	94.37	Gradient Boost (General Model)	4.3	0.953	44146	337.403	3089617	0.69	2919	HQ	Bacteria	Proteobacteria	Gammaproteobacteria	Steroidobacterales	Steroidobacteraceae	CADEFQ01	Unclassified
copenhagen_rl	PANCL12631_struct	k127_52330180_12	PAN6055	5	5	5	k127_52330180	19682	7	chromosome	bin_cph_rl.431	90.42	89.11	90.42	Gradient Boost (General Model)	5.74	0.918	9627	313.949	2684486	0.63	2621	MQ	Bacteria	Acidobacteriota	Aminicenantia	Aminicenantales	UBA4085	JAAZPG01	JAAZPG01 sp012797375
rotterdam	PANCL12631_struct	k127_53789397_13	PAN6055	5	5	5	k127_53789397	31123	27.6463	chromosome	bin_ro.579	95.08	89.27	95.08	Neural Network (Specific Model)	7.36	0.937	40181	319.259	4115256	0.64	4033	MQ	Bacteria	Proteobacteria	Gammaproteobacteria	Burkholderiales	Burkholderiaceae	JAGOCV01	Unclassified
rotterdam	PANCL12631_struct	k127_54162544_17	PAN6055	5	5	5	k127_54162544	41059	21	chromosome	bin_ro.714	84.53	84.53	79.79	Gradient Boost (General Model)	7.25	0.911	16549	312.639	3134716	0.65	3049	MQ	Bacteria	Proteobacteria	Gammaproteobacteria	Burkholderiales	Burkholderiaceae	UBA2334	Unclassified
rotterdam	PANCL12631_struct	k127_54187881_16	PAN6055	5	5	5	k127_54187881	27101	9	chromosome	bin_ro.906	98.88	93.07	98.88	Neural Network (Specific Model)	1.47	0.911	28173	327.972	3297808	0.46	3059	HQ	Bacteria	Bacteroidota	Bacteroidia	Flavobacteriales	Flavobacteriaceae	Flavobacterium	Unclassified
rotterdam	PANCL12631_struct	k127_54187881_16	PAN1698	8	8	8	k127_54187881	27101	9	chromosome	bin_ro.906	98.88	93.07	98.88	Neural Network (Specific Model)	1.47	0.911	28173	327.972	3297808	0.46	3059	HQ	Bacteria	Bacteroidota	Bacteroidia	Flavobacteriales	Flavobacteriaceae	Flavobacterium	Unclassified
copenhagen_rd	PANCL12631_struct	k127_5449540_3	PAN6055	5	5	5	k127_5449540	27509	27	chromosome	cph_rd.584	50.47	50.47	43.8	Gradient Boost (General Model)	2.12	0.919	27085	313.719	1577458	0.7	1542	MQ	Bacteria	Proteobacteria	Gammaproteobacteria	Burkholderiales	Burkholderiaceae	Aquincola	Unclassified
copenhagen_rd	PANCL12631_struct	k127_55895944_17	PAN6055	5	4	5	k127_55895944	45965	10.9956	chromosome	cph_rd.1014	100	100	99.05	Gradient Boost (General Model)	0.72	0.915	62171	363.614	3693065	0.71	3103	HQ	Bacteria	Acidobacteriota	Vicinamibacteria	Vicinamibacterales	Unclassified	Unclassified	Unclassified
copenhagen_rd	PANCL12631_struct	k127_57594692_6	PAN6055	5	5	5	k127_57594692	8224	28.2949	chromosome	cph_rd.779	81.45	72.02	81.45	Neural Network (Specific Model)	7.33	0.864	9216	275.358	4786142	0.58	5012	MQ	Bacteria	Proteobacteria	Gammaproteobacteria	Burkholderiales	Burkholderiaceae	Comamonas	Unclassified
copenhagen_rl	PANCL12631_struct	k127_5810430_1	PAN6055	5	4	5	k127_5810430	9431	13.0092	chromosome	bin_cph_rl.395	65.04	65.04	61.83	Gradient Boost (General Model)	1.47	0.87	7375	301.307	1165031	0.54	1123	MQ	Bacteria	Actinobacteriota	Coriobacteriia	Coriobacteriales	Eggerthellaceae	CAG-1427	CAG-1427 sp000436075
rotterdam	PANCL12631_struct	k127_61013238_2	PAN6055	5	5	5	k127_61013238	21028	7.1922	chromosome	bin_ro.1060	89.78	80.31	89.78	Neural Network (Specific Model)	5.83	0.901	8824	282.312	3380396	0.63	3603	MQ	Bacteria	Proteobacteria	Gammaproteobacteria	Burkholderiales	Burkholderiaceae	Polaromonas	Unclassified
rotterdam	PANCL12631_struct	k127_61446137_5	PAN6055	5	5	5	k127_61446137	25743	34.5927	chromosome	bin_ro.254	75.24	75.24	71.88	Gradient Boost (General Model)	2.73	0.91	6072	283.022	2531848	0.66	2716	MQ	Bacteria	Proteobacteria	Gammaproteobacteria	Burkholderiales	Burkholderiaceae	Extensimonas	Extensimonas perlucida
rotterdam	PANCL12631_struct	k127_62291873_9	PAN6055	5	5	5	k127_62291873	49769	19.8442	chromosome	bin_ro.711	93.86	93.86	88.12	Gradient Boost (General Model)	7	0.905	20220	314.343	2737727	0.52	2630	MQ	Bacteria	Firmicutes_C	Negativicutes	Veillonellales	Megasphaeraceae	Megasphaera_A	Unclassified
rotterdam	PANCL12631_struct	k127_63774971_30	PAN6055	5	5	5	k127_63774971	81816	16.2298	chromosome	bin_ro.1805	93.78	85.65	93.78	Gradient Boost (General Model)	5.75	0.873	25649	296.164	3335652	0.59	3284	MQ	Bacteria	Firmicutes_A	Clostridia	Oscillospirales	Ruminococcaceae	Ruthenibacterium	Ruthenibacterium lactatiformans
copenhagen_rd	PANCL12631_struct	k127_6398601_10	PAN6055	5	5	5	k127_6398601	20930	8	chromosome	cph_rd.399	94.52	94.52	87.53	Gradient Boost (General Model)	5.17	0.935	12622	295.498	4565341	0.68	4827	MQ	Bacteria	Actinobacteriota	Acidimicrobiia	Acidimicrobiales	Ilumatobacteraceae	UBA668	UBA668 sp002299395
copenhagen_rl	PANCL12631_struct	k127_6625802_5	PAN6055	5	5	5	k127_6625802	7268	3167.67	chromosome	bin_cph_rl.549	77.36	69.85	77.36	Neural Network (Specific Model)	9.03	0.905	5397	273.063	2376228	0.61	2630	MQ	Bacteria	Proteobacteria	Gammaproteobacteria	Burkholderiales	Burkholderiaceae	Comamonas	Comamonas denitrificans_A
rome	PANCL12631_struct	k127_6639021_2	PAN6055	5	5	5	k127_6639021	6435	13.9683	chromosome	rom.931	59.48	58.82	59.48	Gradient Boost (General Model)	3.38	0.92	3153	265.679	1754226	0.56	2028	MQ	Bacteria	Desulfobacterota	Syntrophia	Syntrophales	Smithellaceae	UBA8904	Unclassified
rotterdam	PANCL12631_struct	k127_67467500_68	PAN6055	5	5	5	k127_67467500	108468	27	chromosome	bin_ro.1839	99.48	93.62	99.48	Gradient Boost (General Model)	3.1	0.952	79923	333.568	3019061	0.69	2880	HQ	Bacteria	Proteobacteria	Gammaproteobacteria	Steroidobacterales	Steroidobacteraceae	CADEFQ01	Unclassified
rotterdam	PANCL12631_struct	k127_68879708_2	PAN6055	5	5	5	k127_68879708	7458	3.5137	chromosome	bin_ro.1770	85.58	75.74	85.58	Gradient Boost (General Model)	9.86	0.932	4614	266.316	5334149	0.69	6236	MQ	Bacteria	Proteobacteria	Gammaproteobacteria	Burkholderiales	Burkholderiaceae	Rubrivivax	Unclassified
copenhagen_ra	PANCL12631_struct	k127_7072013_13	PAN6055	5	5	5	k127_7072013	16389	9.8391	chromosome	bin_cph_ra.933	94.33	93.77	94.33	Neural Network (Specific Model)	4.59	0.913	14811	297.287	3986742	0.68	4089	HQ	Bacteria	Proteobacteria	Alphaproteobacteria	Rhodobacterales	Rhodobacteraceae	Paracoccus	Paracoccus yeei
rotterdam	PANCL12631_struct	k127_72475408_3	PAN6055	5	5	5	k127_72475408	7066	35	chromosome	bin_ro.269	91.92	86.76	91.92	Neural Network (Specific Model)	6.57	0.918	26276	318.894	3675913	0.62	3535	MQ	Bacteria	Proteobacteria	Gammaproteobacteria	Burkholderiales	Burkholderiaceae	UBA2334	Unclassified
rotterdam	PANCL12631_struct	k127_77216024_6	PAN6055	5	5	5	k127_77216024	8827	9.8601	chromosome	bin_ro.1060	89.78	80.31	89.78	Neural Network (Specific Model)	5.83	0.901	8824	282.312	3380396	0.63	3603	MQ	Bacteria	Proteobacteria	Gammaproteobacteria	Burkholderiales	Burkholderiaceae	Polaromonas	Unclassified
bologna	PANCL12631_struct	k127_8132052_53	PAN6055	5	5	5	k127_8132052	60811	11	chromosome	bin_bol.1170	93.19	93.19	85.65	Gradient Boost (General Model)	5.34	0.885	23982	300.845	3572084	0.7	3506	MQ	Bacteria	Proteobacteria	Alphaproteobacteria	Rhizobiales	Ancalomicrobiaceae	Pinisolibacter	Unclassified
copenhagen_rd	PANCL12631_struct	k127_8148031_5	PAN6055	5	5	5	k127_8148031	6326	5.9734	chromosome	cph_rd.523	89.47	85.1	89.47	Neural Network (Specific Model)	6.84	0.917	8950	306.014	4161377	0.66	4165	MQ	Bacteria	Proteobacteria	Gammaproteobacteria	Burkholderiales	Burkholderiaceae	Aquabacterium	Unclassified
copenhagen_rd	PANCL12631_struct	k127_8281645_5	PAN6055	5	4	5	k127_8281645	8066	10.1952	chromosome	cph_rd.1041	81.1	81.1	62.16	Gradient Boost (General Model)	1.58	0.877	9294	297.302	1139044	0.53	1121	MQ	Bacteria	Actinobacteriota	Coriobacteriia	Coriobacteriales	Eggerthellaceae	CAG-1427	CAG-1427 sp000436075
rotterdam	PANCL12631_struct	k127_8350441_26	PAN6055	5	5	5	k127_8350441	41326	23	chromosome	bin_ro.1640	97.88	97.88	89.37	Gradient Boost (General Model)	7.69	0.937	17479	298.888	3244261	0.58	3398	MQ	Bacteria	Proteobacteria	Gammaproteobacteria	Burkholderiales	Rhodocyclaceae	Azonexus	Unclassified
rotterdam	PANCL12631_struct	k127_9150407_5	PAN6055	5	5	5	k127_9150407	9019	5.1723	chromosome	bin_ro.1393	50.77	50.07	50.77	Neural Network (Specific Model)	7.68	0.923	3451	254.34	2594922	0.65	3144	MQ	Bacteria	Proteobacteria	Alphaproteobacteria	Sphingomonadales	Sphingomonadaceae	Sphingopyxis	Unclassified
budapest	PANCL12631_struct	k127_9847691_16	PAN6055	5	4	5	k127_9847691	21641	12.7086	chromosome	bin_bud.988	96.11	93.77	96.11	Gradient Boost (General Model)	2.13	0.913	13660	300.631	3253725	0.61	3302	HQ	Bacteria	Actinobacteriota	Acidimicrobiia	Acidimicrobiales	Microtrichaceae	IMCC26207	Unclassified
copenhagen_ra	PANCL12631_struct	k127_9964437_76	PAN6055	5	4	5	k127_9964437	332685	12.9936	chromosome	bin_cph_ra.1024	99.35	99.35	89.11	Gradient Boost (General Model)	0.45	0.926	139635	316.001	3279551	0.62	3209	HQ	Bacteria	Proteobacteria	Alphaproteobacteria	Rhizobiales	Aestuariivirgaceae	Aestuariivirga	Unclassified
rome	PANCL5265_struct	k127_11284077_19	PAN7175	7	7	7	k127_11284077	75298	21	chromosome	rom.236	100	100	91.41	Gradient Boost (General Model)	2.13	0.868	53671	319.79	3179782	0.68	2879	HQ	Bacteria	Proteobacteria	Gammaproteobacteria	Xanthomonadales	Xanthomonadaceae	Unclassified	Unclassified
rome	PANCL5265_struct	k127_11355_20	PAN7175	7	7	7	k127_11355	23703	8.5336	chromosome	rom.543	83.32	83.32	81.6	Gradient Boost (General Model)	6.17	0.921	7066	278.445	3025466	0.66	3342	MQ	Bacteria	Proteobacteria	Alphaproteobacteria	Sphingomonadales	Sphingomonadaceae	Novosphingobium	Unclassified
copenhagen_ra	PANCL5265_struct	k127_12357831_5	PAN7175	7	7	7	k127_12357831	5845	4.7044	chromosome	bin_cph_ra.1466	69.44	66.87	69.44	Neural Network (Specific Model)	4.74	0.928	4205	263.792	2377397	0.7	2793	MQ	Bacteria	Proteobacteria	Gammaproteobacteria	Xanthomonadales	Xanthomonadaceae	Luteimonas	Unclassified
budapest	PANCL5265_struct	k127_12414471_3	PAN7175	7	7	7	k127_12414471	5622	92	chromosome	bin_bud.952	89.28	89.28	87.8	Neural Network (Specific Model)	4.98	0.907	7828	284.893	2459055	0.42	2615	MQ	Bacteria	Firmicutes_A	Clostridia	Peptostreptococcales	Filifactoraceae	Proteocatella	Proteocatella sp009929415
bologna	PANCL5265_struct	k127_1279395_18	PAN7175	7	7	7	k127_1279395	204536	33.1268	chromosome	bin_bol.441	100	100	99.98	Neural Network (Specific Model)	1.5	0.927	248170	312.899	3151237	0.55	3118	HQ	Bacteria	Proteobacteria	Alphaproteobacteria	Sphingomonadales	Sphingomonadaceae	Sphingorhabdus_B	Unclassified
budapest	PANCL5265_struct	k127_13088840_6	PAN7175	7	7	7	k127_13088840	6101	7	chromosome	bin_bud.32	86.18	86.18	83.68	Gradient Boost (General Model)	4.25	0.912	5458	298.487	3299205	0.6	3367	MQ	Bacteria	Desulfobacterota_B	Binatia	HRBIN30	HRBIN30	Unclassified	Unclassified
budapest	PANCL5265_struct	k127_1354285_2	PAN7175	7	7	7	k127_1354285	42116	26.5453	chromosome	bin_bud.584	53.33	51.85	53.33	Neural Network (Specific Model)	6.78	0.936	4142	259.328	1906898	0.62	2300	MQ	Bacteria	Proteobacteria	Gammaproteobacteria	Xanthomonadales	Xanthomonadaceae	Lysobacter_B	Unclassified
budapest	PANCL5265_struct	k127_13729740_13	PAN7175	7	7	7	k127_13729740	32440	10.9969	chromosome	bin_bud.600	100	100	100	Neural Network (Specific Model)	2.06	0.876	16073	288.441	2688984	0.48	2727	HQ	Bacteria	Firmicutes_B	Syntrophomonadia	Syntrophomonadales	Syntrophomonadaceae	DTU018	DTU018 sp001513155
rotterdam	PANCL5265_struct	k127_14637487_2	PAN7175	7	7	7	k127_14637487	5634	5.5384	chromosome	bin_ro.750	81.28	80.95	81.28	Neural Network (Specific Model)	5.82	0.901	9454	294.319	2840819	0.68	2904	MQ	Bacteria	Proteobacteria	Gammaproteobacteria	Xanthomonadales	Xanthomonadaceae	Pseudoxanthomonas_A	Unclassified
bologna	PANCL5265_struct	k127_14755957_2	PAN7175	7	7	7	k127_14755957	12788	64	chromosome	bin_bol.503	57.95	55.17	57.95	Neural Network (Specific Model)	3.71	0.934	8431	283.411	1597857	0.63	1759	MQ	Bacteria	Proteobacteria	Gammaproteobacteria	Xanthomonadales	Xanthomonadaceae	Lysobacter_B	Unclassified
copenhagen_rl	PANCL5265_struct	k127_14890996_18	PAN7175	7	5	5	k127_14890996	27422	36.4035	chromosome	bin_cph_rl.118	93.02	83.68	93.02	Neural Network (Specific Model)	40.94	0.877	4287	251.294	7959829	0.58	9278	MQ	Bacteria	Proteobacteria	Gammaproteobacteria	Burkholderiales	Burkholderiaceae	Comamonas	Unclassified
copenhagen_ra	PANCL5265_struct	k127_15390882_6	PAN7175	7	6	7	k127_15390882	11807	12.3211	chromosome	bin_cph_ra.552	80.14	80.14	63.94	Gradient Boost (General Model)	1.75	0.871	8192	294.795	1104353	0.54	1089	MQ	Bacteria	Actinobacteriota	Coriobacteriia	Coriobacteriales	Eggerthellaceae	CAG-1427	CAG-1427 sp000436075
budapest	PANCL5265_struct	k127_15402448_5	PAN7175	7	7	7	k127_15402448	6095	7.7587	chromosome	bin_bud.1654	89.69	89.69	88.52	Neural Network (Specific Model)	3.62	0.911	8575	283.368	3687702	0.59	3961	MQ	Bacteria	Proteobacteria	Alphaproteobacteria	Sphingomonadales	Sphingomonadaceae	Novosphingobium	Unclassified
budapest	PANCL5265_struct	k127_16296933_8	PAN7175	7	7	7	k127_16296933	9763	9.9748	chromosome	bin_bud.705	92.37	90.57	92.37	Gradient Boost (General Model)	4.45	0.936	6445	311.938	4588765	0.69	4600	HQ	Bacteria	Acidobacteriota	Thermoanaerobaculia	UBA5704	UBA5704	JAGPDF01	JAGPDF01 sp017998715
bologna	PANCL5265_struct	k127_17470177_15	PAN7175	7	7	7	k127_17470177	22245	22.871	chromosome	bin_bol.47	77.59	77.59	77.51	Neural Network (Specific Model)	6.31	0.932	14015	290.135	1843562	0.66	1979	MQ	Bacteria	Proteobacteria	Gammaproteobacteria	Xanthomonadales	Xanthomonadaceae	Lysobacter_B	Unclassified
bologna	PANCL5265_struct	k127_17859236_6	PAN7175	7	7	7	k127_17859236	8149	5	chromosome	bin_bol.1426	79.71	79.71	73.93	Gradient Boost (General Model)	7.08	0.913	4660	276.488	2966483	0.64	3270	MQ	Bacteria	Proteobacteria	Gammaproteobacteria	Xanthomonadales	Xanthomonadaceae	Pseudoxanthomonas_A	Unclassified
budapest	PANCL5265_struct	k127_18252869_11	PAN7175	7	7	7	k127_18252869	14956	6.0334	chromosome	bin_bud.142	86.03	84.74	86.03	Neural Network (Specific Model)	9.21	0.925	5762	295.546	3343038	0.67	3492	MQ	Bacteria	Proteobacteria	Gammaproteobacteria	Xanthomonadales	Xanthomonadaceae	Chiayiivirga	Unclassified
rotterdam	PANCL5265_struct	k127_19000655_12	PAN7175	7	7	7	k127_19000655	13865	6.4675	chromosome	bin_ro.1140	90.74	87.95	90.74	Gradient Boost (General Model)	8.29	0.911	6655	267.576	4573788	0.7	5203	MQ	Bacteria	Proteobacteria	Alphaproteobacteria	Caulobacterales	Caulobacteraceae	Phenylobacterium	Unclassified
copenhagen_rl	PANCL5265_struct	k127_19180486_2	PAN7175	7	7	7	k127_19180486	5152	14	chromosome	bin_cph_rl.401	81.49	81.49	72.86	Neural Network (Specific Model)	3.58	0.892	10448	305.425	1595021	0.55	1555	MQ	Bacteria	Firmicutes_C	Negativicutes	Veillonellales	Megasphaeraceae	Megasphaera	Megasphaera sp000417505
copenhagen_rl	PANCL5265_struct	k127_19519134_2	PAN7175	7	7	7	k127_19519134	39293	11.8638	chromosome	bin_cph_rl.413	94.78	94.29	94.78	Gradient Boost (General Model)	2.84	0.887	27142	324.966	3418599	0.57	3116	HQ	Bacteria	Spirochaetota	UBA4802	UBA4802	UBA5368	MVZN01	MVZN01 sp002069125
bologna	PANCL5265_struct	k127_19586287_4	PAN7175	7	7	7	k127_19586287	27840	9.7413	chromosome	bin_bol.694	90.13	90.13	85.54	Neural Network (Specific Model)	8.8	0.922	10083	285.344	2820551	0.67	3044	MQ	Bacteria	Proteobacteria	Gammaproteobacteria	Xanthomonadales	Xanthomonadaceae	Pseudoxanthomonas_B	Pseudoxanthomonas_B suwonensis_A
budapest	PANCL5265_struct	k127_20003001_2	PAN7175	7	6	7	k127_20003001	6378	8	chromosome	bin_bud.568	83.12	83.12	79.96	Gradient Boost (General Model)	5.71	0.935	5966	271.357	2053516	0.58	2364	MQ	Bacteria	Actinobacteriota	Actinomycetia	Propionibacteriales	Nocardioidaceae	Aeromicrobium	Unclassified
rotterdam	PANCL5265_struct	k127_2026366_64	PAN7175	7	7	7	k127_2026366	80655	15	chromosome	bin_ro.1765	99.56	98.44	99.56	Gradient Boost (General Model)	6.57	0.889	26967	300.316	3096542	0.49	3060	MQ	Bacteria	Desulfobacterota	Syntrophia	Syntrophales	Smithellaceae	UBA8904	Unclassified
budapest	PANCL5265_struct	k127_20629649_2	PAN7175	7	7	7	k127_20629649	32497	71.1395	chromosome	bin_bud.1131	96.68	93.68	96.68	Gradient Boost (General Model)	2.81	0.929	33395	371.587	6375396	0.57	5325	HQ	Bacteria	Verrucomicrobiota	Verrucomicrobiae	Verrucomicrobiales	Verrucomicrobiaceae	Unclassified	Unclassified
budapest	PANCL5265_struct	k127_20743769_5	PAN7175	7	6	7	k127_20743769	6151	9	chromosome	bin_bud.959	75.95	73.84	75.95	Gradient Boost (General Model)	2.46	0.926	5386	288.542	6746539	0.71	7233	MQ	Bacteria	Myxococcota	Polyangia	Haliangiales	Haliangiaceae	UBA2376	Unclassified
copenhagen_rd	PANCL5265_struct	k127_2094826_4	PAN7175	7	7	7	k127_2094826	8003	272	chromosome	cph_rd.1257	72.25	72.25	66.1	Gradient Boost (General Model)	3.58	0.912	5815	274.784	1832041	0.43	2031	MQ	Bacteria	Firmicutes_A	Clostridia	Peptostreptococcales	Filifactoraceae	Proteocatella	Proteocatella sp009929415
rome	PANCL5265_struct	k127_21152737_3	PAN7175	7	7	7	k127_21152737	9433	10.3688	chromosome	rom.730	89.53	89.53	88.38	Gradient Boost (General Model)	6.2	0.906	12279	298.853	3502679	0.64	3546	MQ	Bacteria	Proteobacteria	Gammaproteobacteria	Xanthomonadales	Xanthomonadaceae	Pseudoxanthomonas_A	Unclassified
rome	PANCL5265_struct	k127_21226819_3	PAN7175	7	7	7	k127_21226819	7301	10	chromosome	rom.913	81.63	72.09	81.63	Neural Network (Specific Model)	6.42	0.889	7371	284.284	2996112	0.64	3129	MQ	Bacteria	Proteobacteria	Gammaproteobacteria	Xanthomonadales	Xanthomonadaceae	Pseudoxanthomonas_A	Unclassified
copenhagen_rd	PANCL5265_struct	k127_21727982_14	PAN7175	7	7	7	k127_21727982	14166	6.9343	chromosome	cph_rd.903	75.06	74.42	75.06	Neural Network (Specific Model)	6.68	0.911	11696	296.18	2772322	0.64	2848	MQ	Bacteria	Proteobacteria	Gammaproteobacteria	Xanthomonadales	Xanthomonadaceae	Pseudoxanthomonas_A	Unclassified
rotterdam	PANCL5265_struct	k127_22016390_3	PAN7175	7	7	7	k127_22016390	13315	7.4114	chromosome	bin_ro.2331	76.6	76.6	70.63	Gradient Boost (General Model)	5.57	0.882	3810	252.473	2146094	0.64	2504	MQ	Bacteria	Desulfobacterota	Syntrophia	Syntrophales	UBA4778	UBA2192	Unclassified
rome	PANCL5265_struct	k127_22422939_8	PAN7175	7	7	7	k127_22422939	14005	11.9841	chromosome	rom.934	97.81	97.81	85.13	Neural Network (Specific Model)	1.65	0.887	19809	324.337	2540221	0.43	2319	MQ	Bacteria	Firmicutes_A	Clostridia	Lachnospirales	Lachnospiraceae	JAGPKJ01	JAGPKJ01 sp018053995
copenhagen_ra	PANCL5265_struct	k127_22660144_20	PAN7175	7	7	7	k127_22660144	31417	19.419	chromosome	bin_cph_ra.337	93.26	90.48	93.26	Neural Network (Specific Model)	4.68	0.904	13354	315.66	3679082	0.69	3516	HQ	Bacteria	Proteobacteria	Gammaproteobacteria	Xanthomonadales	Rhodanobacteraceae	Dokdonella_A	Unclassified
budapest	PANCL5265_struct	k127_2354025_8	PAN7175	7	7	7	k127_2354025	9517	42.9553	chromosome	bin_bud.1296	92.19	92.19	91.11	Neural Network (Specific Model)	4.84	0.927	17487	302.416	2580058	0.61	2641	HQ	Bacteria	Proteobacteria	Alphaproteobacteria	Sphingomonadales	Sphingomonadaceae	Sphingorhabdus_B	Unclassified
budapest	PANCL5265_struct	k127_23830893_47	PAN7175	7	7	7	k127_23830893	78998	10	chromosome	bin_bud.253	99.96	98.92	99.96	Neural Network (Specific Model)	0.53	0.92	65708	310.846	2648246	0.66	2619	HQ	Bacteria	Proteobacteria	Alphaproteobacteria	Sphingomonadales	Sphingomonadaceae	Qipengyuania	Unclassified
bologna	PANCL5265_struct	k127_25209593_16	PAN7175	7	7	7	k127_25209593	39423	16.9955	chromosome	bin_bol.613	78.01	78.01	72.58	Neural Network (Specific Model)	6.86	0.934	30020	315.718	1960900	0.64	1937	MQ	Bacteria	Proteobacteria	Gammaproteobacteria	Xanthomonadales	Xanthomonadaceae	Lysobacter_B	Unclassified
budapest	PANCL5265_struct	k127_25443445_51	PAN7175	7	7	7	k127_25443445	114641	19	chromosome	bin_bud.533	98.5	93.46	98.5	Neural Network (Specific Model)	2.4	0.924	82857	309.313	3069585	0.57	3062	HQ	Bacteria	Proteobacteria	Alphaproteobacteria	Sphingomonadales	Sphingomonadaceae	Sphingorhabdus_B	Sphingorhabdus_B sp016721875
copenhagen_ra	PANCL5265_struct	k127_26997448_2	PAN7175	7	7	7	k127_26997448	5855	6	chromosome	bin_cph_ra.1368	61.52	61.52	58.26	Neural Network (Specific Model)	3.25	0.912	6246	272.427	1405134	0.33	1570	MQ	Bacteria	Firmicutes_A	Clostridia	Peptostreptococcales	Filifactoraceae	Acetoanaerobium	Unclassified
rome	PANCL5265_struct	k127_28033869_8	PAN7175	7	7	7	k127_28033869	16434	11	chromosome	rom.180	92.15	92.15	90.16	Neural Network (Specific Model)	5.73	0.882	8143	291.541	3552688	0.69	3587	MQ	Bacteria	Proteobacteria	Gammaproteobacteria	Xanthomonadales	Xanthomonadaceae	Luteimonas	Unclassified
copenhagen_rl	PANCL5265_struct	k127_28554716_7	PAN7175	7	7	7	k127_28554716	10098	83.9168	chromosome	bin_cph_rl.868	100	100	96.07	Gradient Boost (General Model)	3.55	0.881	43413	306.214	2733764	0.64	2626	HQ	Bacteria	Desulfobacterota	Syntrophia	Syntrophales	UBA4778	UBA2192	UBA2192 sp012728915
bologna	PANCL5265_struct	k127_28720520_1	PAN7175	7	7	7	k127_28720520	5216	11.1317	chromosome	bin_bol.1176	58.53	57.82	58.53	Neural Network (Specific Model)	1.89	0.825	3870	263.933	1725610	0.43	1801	MQ	Bacteria	Proteobacteria	Gammaproteobacteria	Pseudomonadales	Moraxellaceae	Psychrobacter	Psychrobacter glacincola_B
copenhagen_rl	PANCL5265_struct	k127_29034858_4	PAN7175	7	7	7	k127_29034858	16843	112.353	chromosome	bin_cph_rl.853	93.7	93.5	93.7	Neural Network (Specific Model)	9.46	0.891	4382	257.775	3399504	0.33	3926	MQ	Bacteria	Firmicutes_A	Clostridia	Peptostreptococcales	Filifactoraceae	Acetoanaerobium	Acetoanaerobium noterae
copenhagen_rl	PANCL5265_struct	k127_30432483_8	PAN7175	7	7	7	k127_30432483	81835	90.1001	chromosome	bin_cph_rl.1342	96.55	96.55	94.62	Gradient Boost (General Model)	6.6	0.889	24571	318.462	3357079	0.42	3130	MQ	Bacteria	Firmicutes_A	Clostridia	Lachnospirales	Lachnospiraceae	JAGPKJ01	JAGPKJ01 sp018053995
copenhagen_ra	PANCL5265_struct	k127_30671255_5	PAN7175	7	7	7	k127_30671255	7299	11.3334	chromosome	bin_cph_ra.593	58.98	58.98	56.35	Neural Network (Specific Model)	5.85	0.939	4065	267.603	1964019	0.67	2300	MQ	Bacteria	Proteobacteria	Gammaproteobacteria	Xanthomonadales	Xanthomonadaceae	Thermomonas	Unclassified
copenhagen_rl	PANCL5265_struct	k127_31625236_2	PAN7175	7	6	7	k127_31625236	16700	5.997	chromosome	bin_cph_rl.682	91.13	91.13	84.22	Gradient Boost (General Model)	5.96	0.903	5506	267.473	3392784	0.64	3826	MQ	Bacteria	Proteobacteria	Gammaproteobacteria	Burkholderiales	Burkholderiaceae	Hydrogenophaga	Unclassified
budapest	PANCL5265_struct	k127_32359187_9	PAN7175	7	7	7	k127_32359187	51906	134.722	chromosome	bin_bud.295	97.57	97.57	95.19	Neural Network (Specific Model)	3.69	0.884	31079	320.455	2794529	0.43	2572	HQ	Bacteria	Firmicutes_A	Clostridia	Lachnospirales	Lachnospiraceae	JAGPKJ01	JAGPKJ01 sp018053995
copenhagen_rd	PANCL5265_struct	k127_33148823_2	PAN7175	7	7	7	k127_33148823	11254	12	chromosome	cph_rd.928	93.14	92.91	93.14	Gradient Boost (General Model)	3.58	0.913	11455	299.044	4351864	0.69	4435	HQ	Bacteria	Actinobacteriota	Actinomycetia	Mycobacteriales	Mycobacteriaceae	Rhodococcus	Unclassified
budapest	PANCL5265_struct	k127_33684522_5	PAN7175	7	7	7	k127_33684522	6625	11.8138	chromosome	bin_bud.1312	79.1	78.53	79.1	Gradient Boost (General Model)	8.52	0.934	7906	288.651	2798738	0.71	3025	MQ	Bacteria	Proteobacteria	Gammaproteobacteria	Xanthomonadales	Xanthomonadaceae	Arenimonas	Unclassified
copenhagen_ra	PANCL5265_struct	k127_33860697_56	PAN7175	7	7	7	k127_33860697	136586	12.9971	chromosome	bin_cph_ra.1025	91.34	90.35	91.34	Neural Network (Specific Model)	3.42	0.881	41534	319.394	3213560	0.63	2960	HQ	Bacteria	Proteobacteria	Gammaproteobacteria	Xanthomonadales	Xanthomonadaceae	Pseudoxanthomonas_A	Unclassified
rotterdam	PANCL5265_struct	k127_34292664_33	PAN7175	7	6	7	k127_34292664	73149	12.9967	chromosome	bin_ro.1765	99.56	98.44	99.56	Gradient Boost (General Model)	6.57	0.889	26967	300.316	3096542	0.49	3060	MQ	Bacteria	Desulfobacterota	Syntrophia	Syntrophales	Smithellaceae	UBA8904	Unclassified
copenhagen_rl	PANCL5265_struct	k127_34585658_8	PAN7175	7	7	7	k127_34585658	9873	8.1608	chromosome	bin_cph_rl.825	67.9	62.53	67.9	Gradient Boost (General Model)	7.94	0.916	7216	298.972	2741112	0.68	2803	MQ	Bacteria	Proteobacteria	Gammaproteobacteria	Xanthomonadales	Rhodanobacteraceae	Unclassified	Unclassified
copenhagen_rd	PANCL5265_struct	k127_35436415_96	PAN7175	7	7	7	k127_35436415	222112	20.9972	chromosome	cph_rd.268	99.97	98.26	99.97	Neural Network (Specific Model)	0.56	0.921	209015	343.7	2473352	0.44	2213	HQ	Bacteria	Firmicutes_A	Clostridia	Lachnospirales	Lachnospiraceae	JAGPKJ01	Unclassified
budapest	PANCL5265_struct	k127_37434828_5	PAN7175	7	6	7	k127_37434828	8841	11.9874	chromosome	bin_bud.1392	92.42	89.39	92.42	Neural Network (Specific Model)	6.08	0.891	6831	271.894	4515050	0.63	4944	MQ	Bacteria	Proteobacteria	Gammaproteobacteria	Burkholderiales	Rhodocyclaceae	Accumulibacter	Accumulibacter sp017302435
rotterdam	PANCL5265_struct	k127_37689883_4	PAN7175	7	7	7	k127_37689883	23729	12	chromosome	bin_ro.2267	95.91	95.91	92.25	Neural Network (Specific Model)	3.68	0.909	14879	306.657	3305615	0.64	3273	HQ	Bacteria	Proteobacteria	Gammaproteobacteria	Xanthomonadales	Xanthomonadaceae	Pseudoxanthomonas_A	Unclassified
copenhagen_ra	PANCL5265_struct	k127_38992793_4	PAN7175	7	6	7	k127_38992793	40200	30.5079	chromosome	bin_cph_ra.772	77.67	75.74	77.67	Neural Network (Specific Model)	8.64	0.903	9033	283.117	3558462	0.63	3792	MQ	Bacteria	Proteobacteria	Gammaproteobacteria	Burkholderiales	Burkholderiaceae	Hydrogenophaga	Unclassified
bologna	PANCL5265_struct	k127_39841856_7	PAN7175	7	7	7	k127_39841856	13035	39.7525	chromosome	bin_bol.1125	78.74	78.74	73.19	Gradient Boost (General Model)	3.1	0.913	6528	277.277	1908092	0.43	2097	MQ	Bacteria	Firmicutes_A	Clostridia	Peptostreptococcales	Filifactoraceae	Proteocatella	Proteocatella sp009929415
rotterdam	PANCL5265_struct	k127_39853314_37	PAN7175	7	7	7	k127_39853314	73322	9.0418	chromosome	bin_ro.1692	99.75	94.25	99.75	Neural Network (Specific Model)	5.82	0.907	22988	327.108	3453300	0.68	3197	MQ	Bacteria	Proteobacteria	Gammaproteobacteria	Xanthomonadales	Rhodanobacteraceae	Dokdonella_A	Unclassified
copenhagen_rd	PANCL5265_struct	k127_40504497_3	PAN7175	7	7	7	k127_40504497	66341	356.941	chromosome	cph_rd.1097	95.76	95.76	87.42	Neural Network (Specific Model)	3.03	0.884	39972	329.359	2634713	0.43	2361	MQ	Bacteria	Firmicutes_A	Clostridia	Lachnospirales	Lachnospiraceae	JAGPKJ01	JAGPKJ01 sp018053995
budapest	PANCL5265_struct	k127_40631964_3	PAN7175	7	7	7	k127_40631964	56815	14.9975	chromosome	bin_bud.600	100	100	100	Neural Network (Specific Model)	2.06	0.876	16073	288.441	2688984	0.48	2727	HQ	Bacteria	Firmicutes_B	Syntrophomonadia	Syntrophomonadales	Syntrophomonadaceae	DTU018	DTU018 sp001513155
bologna	PANCL5265_struct	k127_41431612_2	PAN7175	7	7	7	k127_41431612	11229	7	chromosome	bin_bol.1149	89.27	79.37	89.27	Neural Network (Specific Model)	2.83	0.908	9488	303.444	2451290	0.54	2450	MQ	Bacteria	Firmicutes_A	Clostridia	Lachnospirales	Lachnospiraceae	Copromonas	Copromonas sp000435795
copenhagen_ra	PANCL5265_struct	k127_42452620_7	PAN7175	7	7	7	k127_42452620	12601	16.9872	chromosome	bin_cph_ra.177	99.92	99.3	99.92	Gradient Boost (General Model)	3.59	0.917	25030	355.968	6197756	0.6	5329	HQ	Bacteria	Verrucomicrobiota	Verrucomicrobiae	Verrucomicrobiales	DEV007	Unclassified	Unclassified
copenhagen_rl	PANCL5265_struct	k127_42815029_83	PAN7175	7	7	7	k127_42815029	101658	19.8128	chromosome	bin_cph_rl.293	99.89	99.89	94.86	Gradient Boost (General Model)	4.97	0.876	45301	308.87	2825605	0.51	2676	HQ	Bacteria	Desulfobacterota	Syntrophia	Syntrophales	Smithellaceae	UBA8904	UBA8904 sp018056765
bologna	PANCL5265_struct	k127_43499568_5	PAN7175	7	7	7	k127_43499568	6954	6.1784	chromosome	bin_bol.500	88.71	88.71	88.34	Neural Network (Specific Model)	6.42	0.915	7157	279.38	3516760	0.59	3849	MQ	Bacteria	Proteobacteria	Alphaproteobacteria	Sphingomonadales	Sphingomonadaceae	Novosphingobium	Unclassified
copenhagen_ra	PANCL5265_struct	k127_43979642_4	PAN7175	7	7	7	k127_43979642	6901	6.242	chromosome	bin_cph_ra.490	92.08	92.08	92.01	Gradient Boost (General Model)	1.4	0.922	7836	315.255	5036778	0.69	4920	HQ	Bacteria	Acidobacteriota	Thermoanaerobaculia	UBA5704	UBA5704	JAGPDF01	JAGPDF01 sp018057705
copenhagen_rd	PANCL5265_struct	k127_45141175_6	PAN7175	7	7	7	k127_45141175	11660	16.5411	chromosome	cph_rd.964	87.33	80.38	87.33	Neural Network (Specific Model)	8.86	0.903	7207	299.793	3486286	0.69	3505	MQ	Bacteria	Proteobacteria	Gammaproteobacteria	Xanthomonadales	Rhodanobacteraceae	Dokdonella_A	Unclassified
copenhagen_rl	PANCL5265_struct	k127_47704882_9	PAN7175	7	7	7	k127_47704882	12722	7.3615	chromosome	bin_cph_rl.938	91.62	86.81	91.62	Gradient Boost (General Model)	6.83	0.905	6760	292.724	3402118	0.7	3512	MQ	Bacteria	Proteobacteria	Gammaproteobacteria	Xanthomonadales	Rhodanobacteraceae	Dokdonella_A	Unclassified
rotterdam	PANCL5265_struct	k127_47801762_10	PAN7175	7	7	7	k127_47801762	12291	9.9504	chromosome	bin_ro.110	70.56	70.56	53.21	Neural Network (Specific Model)	9.21	0.899	5490	262.113	1776344	0.49	2036	MQ	Archaea	Halobacteriota	Methanomicrobia	Methanomicrobiales	Methanospirillaceae	Methanospirillum	Unclassified
bologna	PANCL5265_struct	k127_4808115_8	PAN7175	7	7	7	k127_4808115	81822	74.7968	chromosome	bin_bol.470	97.41	97.41	95.95	Neural Network (Specific Model)	3.55	0.889	30108	324.313	2811338	0.43	2573	HQ	Bacteria	Firmicutes_A	Clostridia	Lachnospirales	Lachnospiraceae	JAGPKJ01	JAGPKJ01 sp018053995
copenhagen_ra	PANCL5265_struct	k127_48696250_9	PAN7175	7	7	7	k127_48696250	15546	18.871	chromosome	bin_cph_ra.949	100	100	96.7	Gradient Boost (General Model)	4.62	0.885	36326	323.658	2859280	0.43	2609	HQ	Bacteria	Firmicutes_A	Clostridia	Lachnospirales	Lachnospiraceae	JAGPKJ01	JAGPKJ01 sp018053995
rotterdam	PANCL5265_struct	k127_488390_19	PAN7175	7	5	5	k127_488390	46883	9	plasmid	bin_ro.1142	99.15	99.15	98.97	Gradient Boost (General Model)	14.24	0.908	8378	290.208	8344956	0.72	8718		Bacteria	Proteobacteria	Alphaproteobacteria	Acetobacterales	Acetobacteraceae	Roseomonas_A	Unclassified
copenhagen_rl	PANCL5265_struct	k127_49486893_6	PAN7175	7	6	7	k127_49486893	12123	16.478	chromosome	bin_cph_rl.395	65.04	65.04	61.83	Gradient Boost (General Model)	1.47	0.87	7375	301.307	1165031	0.54	1123	MQ	Bacteria	Actinobacteriota	Coriobacteriia	Coriobacteriales	Eggerthellaceae	CAG-1427	CAG-1427 sp000436075
copenhagen_rd	PANCL5265_struct	k127_4966362_4	PAN7175	7	6	7	k127_4966362	12313	14.9589	chromosome	cph_rd.1041	81.1	81.1	62.16	Gradient Boost (General Model)	1.58	0.877	9294	297.302	1139044	0.53	1121	MQ	Bacteria	Actinobacteriota	Coriobacteriia	Coriobacteriales	Eggerthellaceae	CAG-1427	CAG-1427 sp000436075
copenhagen_ra	PANCL5265_struct	k127_51945164_7	PAN7175	7	7	7	k127_51945164	7842	5.1366	chromosome	bin_cph_ra.1185	55.8	53.26	55.8	Neural Network (Specific Model)	9.62	0.916	3290	256.005	2542104	0.7	3036	MQ	Bacteria	Proteobacteria	Gammaproteobacteria	Xanthomonadales	Xanthomonadaceae	Stenotrophomonas	Stenotrophomonas acidaminiphila
copenhagen_rd	PANCL5265_struct	k127_5268488_9	PAN7175	7	7	7	k127_5268488	7942	8.9898	chromosome	cph_rd.798	77.19	76.4	77.19	Neural Network (Specific Model)	3.18	0.94	8501	284.429	1720068	0.43	1898	MQ	Bacteria	Proteobacteria	Gammaproteobacteria	Xanthomonadales	Xanthomonadaceae	Arenimonas	Unclassified
budapest	PANCL5265_struct	k127_5732397_7	PAN7175	7	6	7	k127_5732397	101681	19	chromosome	bin_bud.1011	99.52	96.23	99.52	Gradient Boost (General Model)	4.45	0.92	42694	325.846	4663697	0.69	4396	HQ	Bacteria	Proteobacteria	Gammaproteobacteria	Burkholderiales	Burkholderiaceae	Unclassified	Unclassified
bologna	PANCL5265_struct	k127_5743324_5	PAN7175	7	7	7	k127_5743324	17793	17.9904	chromosome	bin_bol.245	100	99.2	100	Neural Network (Specific Model)	0.77	0.913	65691	328.107	4525152	0.69	4205	HQ	Bacteria	Actinobacteriota	Actinomycetia	Mycobacteriales	Mycobacteriaceae	Rhodococcus	Unclassified
rotterdam	PANCL5265_struct	k127_57691947_7	PAN7175	7	7	7	k127_57691947	201608	31.9685	chromosome	bin_ro.1786	98.96	95.08	98.96	Neural Network (Specific Model)	0.42	0.88	124991	365.618	5871811	0.65	4717	HQ	Bacteria	Verrucomicrobiota	Verrucomicrobiae	Verrucomicrobiales	Verrucomicrobiaceae	Roseimicrobium	Unclassified
budapest	PANCL5265_struct	k127_6290982_15	PAN7175	7	7	7	k127_6290982	23467	8.5109	chromosome	bin_bud.101	84.17	80.86	84.17	Neural Network (Specific Model)	7.26	0.908	7901	290.079	2433167	0.54	2543	MQ	Bacteria	Firmicutes_A	Clostridia	Lachnospirales	Lachnospiraceae	Copromonas	Copromonas sp000435795
rotterdam	PANCL5265_struct	k127_63087189_3	PAN7175	7	6	7	k127_63087189	7812	5	chromosome	bin_ro.1102	72.23	72.23	69.47	Gradient Boost (General Model)	8.13	0.881	2986	251.663	3624812	0.66	4240	MQ	Bacteria	Proteobacteria	Alphaproteobacteria	Rhodospirillales	UXAT02	SSA4	Unclassified
rotterdam	PANCL5265_struct	k127_63915253_9	PAN7175	7	6	7	k127_63915253	31012	14.3466	chromosome	bin_ro.1765	99.56	98.44	99.56	Gradient Boost (General Model)	6.57	0.889	26967	300.316	3096542	0.49	3060	MQ	Bacteria	Desulfobacterota	Syntrophia	Syntrophales	Smithellaceae	UBA8904	Unclassified
rotterdam	PANCL5265_struct	k127_64333438_30	PAN7175	7	7	7	k127_64333438	143883	14.9981	chromosome	bin_ro.1445	95.28	89.54	95.28	Neural Network (Specific Model)	1.08	0.923	94365	342.407	2358150	0.44	2122	HQ	Bacteria	Firmicutes_A	Clostridia	Lachnospirales	Lachnospiraceae	JAGPKJ01	Unclassified
rotterdam	PANCL5265_struct	k127_65547770_13	PAN7175	7	7	7	k127_65547770	47525	12.8965	chromosome	bin_ro.2138	91.03	91.03	86.16	Neural Network (Specific Model)	3.91	0.925	16497	289.457	2505102	0.64	2674	MQ	Bacteria	Proteobacteria	Alphaproteobacteria	Sphingomonadales	Sphingomonadaceae	Novosphingobium	Unclassified
bologna	PANCL5265_struct	k127_6843810_3	PAN7175	7	6	7	k127_6843810	13180	13.677	chromosome	bin_bol.606	55.67	48.52	55.67	Neural Network (Specific Model)	5.2	0.902	4189	257.135	3284703	0.66	3848	MQ	Bacteria	Proteobacteria	Alphaproteobacteria	Caulobacterales	Caulobacteraceae	Phenylobacterium	Unclassified
bologna	PANCL5265_struct	k127_7429561_4	PAN7175	7	6	7	k127_7429561	5296	9.3757	chromosome	bin_bol.1378	99.58	98.41	99.58	Gradient Boost (General Model)	4.97	0.931	10309	320.675	9313477	0.72	9027	HQ	Bacteria	Myxococcota	Polyangia	Haliangiales	Haliangiaceae	UBA2376	Unclassified
rotterdam	PANCL5265_struct	k127_76013427_8	PAN7175	7	7	7	k127_76013427	115442	364.213	chromosome	bin_ro.81	96.12	96.12	92.1	Neural Network (Specific Model)	5.03	0.886	27299	323.978	2673512	0.43	2442	MQ	Bacteria	Firmicutes_A	Clostridia	Lachnospirales	Lachnospiraceae	JAGPKJ01	JAGPKJ01 sp018053995
budapest	PANCL5265_struct	k127_7636027_4	PAN7175	7	7	7	k127_7636027	5753	13.9769	chromosome	bin_bud.1692	90.21	90.21	88.63	Neural Network (Specific Model)	6.71	0.908	10932	311.294	3521034	0.7	3427	MQ	Bacteria	Proteobacteria	Gammaproteobacteria	Xanthomonadales	Rhodanobacteraceae	Dokdonella_A	Unclassified
rotterdam	PANCL5265_struct	k127_78663350_10	PAN7175	7	7	7	k127_78663350	19384	8.804	chromosome	bin_ro.916	83.12	79.75	83.12	Neural Network (Specific Model)	8.98	0.899	12490	319.869	3665697	0.69	3438	MQ	Bacteria	Proteobacteria	Gammaproteobacteria	Xanthomonadales	Rhodanobacteraceae	Dokdonella_A	Unclassified
budapest	PANCL5265_struct	k127_8805890_5	PAN7175	7	7	7	k127_8805890	5122	11	chromosome	bin_bud.1832	72.7	72.7	67.36	Neural Network (Specific Model)	8.43	0.912	5076	273.037	2761592	0.65	3079	MQ	Bacteria	Proteobacteria	Gammaproteobacteria	Xanthomonadales	Xanthomonadaceae	Pseudoxanthomonas_A	Unclassified
copenhagen_ra	PANCL5265_struct	k127_8905205_4	PAN7175	7	7	7	k127_8905205	8145	220.194	chromosome	bin_cph_ra.1319	93.67	93.67	82.6	Gradient Boost (General Model)	5.89	0.911	6923	282.149	2269259	0.42	2447	MQ	Bacteria	Firmicutes_A	Clostridia	Peptostreptococcales	Filifactoraceae	Proteocatella	Proteocatella sp009929415
rotterdam	PANCL5265_struct	k127_9379023_4	PAN7175	7	7	7	k127_9379023	10726	16.7917	chromosome	bin_ro.1023	91.2	87.62	91.2	Neural Network (Specific Model)	4.45	0.903	12636	314.787	3586343	0.69	3434	HQ	Bacteria	Proteobacteria	Gammaproteobacteria	Xanthomonadales	Rhodanobacteraceae	Dokdonella_A	Unclassified
rome	PANCL5265_struct	k127_9752680_3	PAN7175	7	7	7	k127_9752680	5101	6.6498	chromosome	rom.648	95.04	91.77	95.04	Neural Network (Specific Model)	3.88	0.879	16658	308.562	3476684	0.67	3307	HQ	Bacteria	Proteobacteria	Gammaproteobacteria	Xanthomonadales	Xanthomonadaceae	Luteimonas	Unclassified
rotterdam	PANCL8238_struct	k127_10299280_30	PAN2590	6	6	6	k127_10299280	53946	11.998	chromosome	bin_ro.1147	99.99	99.4	99.99	Gradient Boost (General Model)	0.05	0.915	37825	333.958	4586365	0.4	4193	HQ	Bacteria	Bacteroidota	Bacteroidia	Chitinophagales	Chitinophagaceae	Lacibacter	Unclassified
budapest	PANCL8238_struct	k127_12446837_60	PAN2590	6	6	6	k127_12446837	99792	17.0033	chromosome	bin_bud.1609	92.61	92.61	90.96	Gradient Boost (General Model)	4.55	0.92	50866	310.703	3250751	0.68	3215	HQ	Bacteria	Proteobacteria	Alphaproteobacteria	Micropepsales	Micropepsaceae	UBA2784	Unclassified
copenhagen_rd	PANCL8238_struct	k127_12820570_11	PAN2590	6	6	6	k127_12820570	11618	138	plasmid	cph_rd.851	86.96	82.89	86.96	Neural Network (Specific Model)	19.5	0.883	4504	264.05	5359300	0.5	5988		Bacteria	Proteobacteria	Gammaproteobacteria	Enterobacterales	Enterobacteriaceae	Escherichia	Unclassified
copenhagen_rd	PANCL8238_struct	k127_13639392_10	PAN2590	6	6	6	k127_13639392	16051	7.9947	chromosome	cph_rd.293	91.38	91.38	81.57	Gradient Boost (General Model)	6.66	0.918	5802	284.075	4157023	0.71	4486	MQ	Bacteria	Proteobacteria	Gammaproteobacteria	Burkholderiales	Burkholderiaceae	Variovorax	Unclassified
budapest	PANCL8238_struct	k127_14757993_13	PAN2590	6	6	6	k127_14757993	33246	33	chromosome	bin_bud.1423	86.53	84.74	86.53	Neural Network (Specific Model)	6.67	0.867	23084	301.456	4297507	0.61	4127	MQ	Bacteria	Proteobacteria	Gammaproteobacteria	Burkholderiales	Burkholderiaceae	Comamonas	Unclassified
copenhagen_rl	PANCL8238_struct	k127_14967520_4	PAN2590	6	6	6	k127_14967520	8320	6.2487	plasmid	bin_cph_rl.1030	95.33	95.33	89.82	Gradient Boost (General Model)	5.67	0.921	5344	266.631	4148509	0.65	4786	MQ	Bacteria	Proteobacteria	Alphaproteobacteria	Rhodobacterales	Rhodobacteraceae	Gemmobacter	Gemmobacter sp018798885
copenhagen_rd	PANCL8238_struct	k127_17637691_70	PAN2590	6	6	6	k127_17637691	74975	16.1581	chromosome	cph_rd.105	99.69	99.69	94.58	Gradient Boost (General Model)	1.28	0.933	27816	325.36	2644035	0.68	2532	HQ	Bacteria	Proteobacteria	Gammaproteobacteria	Xanthomonadales	Rhodanobacteraceae	Metallibacterium	Unclassified
rotterdam	PANCL8238_struct	k127_19251392_17	PAN2590	6	5	6	k127_19251392	21056	13	plasmid	bin_ro.1433	98.75	98.75	82.8	Gradient Boost (General Model)	5.45	0.856	11003	300.695	4067311	0.68	3863	MQ	Bacteria	Proteobacteria	Alphaproteobacteria	Rhizobiales	Pseudoxanthobacteraceae	Unclassified	Unclassified
rotterdam	PANCL8238_struct	k127_24055339_17	PAN2590	6	6	6	k127_24055339	18773	19.2945	plasmid	bin_ro.1667	12.19	12.19	12.17	Neural Network (Specific Model)	0.05	0.9	3250	265.234	763277	0.59	865	LQ	Bacteria	Unclassified	Unclassified	Unclassified	Unclassified	Unclassified	Unclassified
bologna	PANCL8238_struct	k127_24109945_7	PAN2590	6	5	6	k127_24109945	16411	17.3666	plasmid	bin_bol.672	100	100	99.96	Gradient Boost (General Model)	82.28	0.885	3649	241.502	55257903	0.63	67644		Bacteria	Unclassified	Unclassified	Unclassified	Unclassified	Unclassified	Unclassified
bologna	PANCL8238_struct	k127_26448329_4	PAN2590	6	6	6	k127_26448329	9504	6.297	chromosome	bin_bol.66	80.97	80.97	79.18	Gradient Boost (General Model)	4.63	0.881	4453	272.155	3796311	0.7	4103	MQ	Bacteria	Proteobacteria	Alphaproteobacteria	Rhizobiales	Ancalomicrobiaceae	Pinisolibacter	Unclassified
bologna	PANCL8238_struct	k127_30850785_7	PAN2590	6	6	6	k127_30850785	6678	58.5877	chromosome	bin_bol.982	93.62	91.63	93.62	Gradient Boost (General Model)	9.39	0.898	9865	289.37	3297871	0.56	3420	MQ	Bacteria	Proteobacteria	Gammaproteobacteria	Burkholderiales	Rhodocyclaceae	Propionivibrio	Unclassified
copenhagen_rd	PANCL8238_struct	k127_30968734_14	PAN2590	6	6	6	k127_30968734	19009	53.6177	plasmid	cph_rd.1223	100	100	85.49	Gradient Boost (General Model)	101.11	0.89	4354	255.948	34104381	0.58	39653		Bacteria	Unclassified	Unclassified	Unclassified	Unclassified	Unclassified	Unclassified
budapest	PANCL8238_struct	k127_31978899_4	PAN2590	6	6	6	k127_31978899	6173	9.5121	chromosome	bin_bud.594	90.44	90.44	87.75	Gradient Boost (General Model)	6.53	0.898	5344	289.252	3214684	0.42	3332	MQ	Bacteria	Bacteroidota	Bacteroidia	Chitinophagales	Chitinophagaceae	UTBCD1	Unclassified
copenhagen_ra	PANCL8238_struct	k127_32572049_7	PAN2590	6	6	6	k127_32572049	10865	56.8957	plasmid	bin_cph_ra.479	75.45	68.42	75.45	Neural Network (Specific Model)	49.79	0.901	3006	264.971	8476737	0.59	9632		Bacteria	Proteobacteria	Gammaproteobacteria	Enterobacterales	Enterobacteriaceae	Klebsiella	Klebsiella pneumoniae
copenhagen_rd	PANCL8238_struct	k127_3339253_3	PAN2590	6	6	6	k127_3339253	6512	14.9781	chromosome	cph_rd.697	78.42	78.42	74.11	Gradient Boost (General Model)	5.94	0.886	5048	262.606	3439244	0.6	3871	MQ	Bacteria	Proteobacteria	Gammaproteobacteria	Burkholderiales	Burkholderiaceae	Comamonas	Unclassified
copenhagen_rl	PANCL8238_struct	k127_3493275_6	PAN2590	6	5	6	k127_3493275	5356	155.407	plasmid	bin_cph_rl.697	86.32	82.17	86.32	Neural Network (Specific Model)	4.74	0.831	9533	288.188	2480014	0.42	2386	MQ	Bacteria	Proteobacteria	Gammaproteobacteria	Pseudomonadales	Moraxellaceae	Psychrobacter	Unclassified
rotterdam	PANCL8238_struct	k127_38276398_16	PAN2590	6	6	6	k127_38276398	17357	34.5859	plasmid	bin_ro.2463	99.09	99.09	0.05	Neural Network (Specific Model)	110.36	0.883	4019	256.892	69521142	0.53	79872		Bacteria	Proteobacteria	Gammaproteobacteria	Enterobacterales	Enterobacteriaceae	Morganella	Unclassified
budapest	PANCL8238_struct	k127_38497329_10	PAN2590	6	5	6	k127_38497329	16615	7	chromosome	bin_bud.71	92.23	92.23	83.96	Gradient Boost (General Model)	4.37	0.9	6006	271.697	3355984	0.6	3715	HQ	Bacteria	Proteobacteria	Gammaproteobacteria	Burkholderiales	Burkholderiaceae	Achromobacter_A	Achromobacter_A sp016462365
rome	PANCL8238_struct	k127_4461523_13	PAN2590	6	6	6	k127_4461523	16263	211.647	plasmid
budapest	PANCL8238_struct	k127_4661099_5	PAN2590	6	6	6	k127_4661099	10392	25.9452	plasmid	bin_bud.1488	82.71	71.45	82.71	Neural Network (Specific Model)	19.09	0.894	4036	270.392	5357067	0.58	5917		Bacteria	Proteobacteria	Gammaproteobacteria	Enterobacterales	Enterobacteriaceae	Klebsiella	Klebsiella pneumoniae
rotterdam	PANCL8238_struct	k127_488390_38	PAN2590	6	5	6	k127_488390	46883	9	plasmid	bin_ro.1142	99.15	99.15	98.97	Gradient Boost (General Model)	14.24	0.908	8378	290.208	8344956	0.72	8718		Bacteria	Proteobacteria	Alphaproteobacteria	Acetobacterales	Acetobacteraceae	Roseomonas_A	Unclassified
copenhagen_rd	PANCL8238_struct	k127_49865837_6	PAN2590	6	6	6	k127_49865837	10792	34.7832	plasmid	cph_rd.1223	100	100	85.49	Gradient Boost (General Model)	101.11	0.89	4354	255.948	34104381	0.58	39653		Bacteria	Unclassified	Unclassified	Unclassified	Unclassified	Unclassified	Unclassified
copenhagen_rd	PANCL8238_struct	k127_5014068_11	PAN2590	6	5	6	k127_5014068	11738	158.526	plasmid
rotterdam	PANCL8238_struct	k127_57896870_23	PAN2590	6	6	6	k127_57896870	23316	6.3437	plasmid	bin_ro.2328	17.38	17.38	14.41	Neural Network (Specific Model)	0.29	0.919	5501	290.99	588777	0.58	621	LQ	Bacteria	Unclassified	Unclassified	Unclassified	Unclassified	Unclassified	Unclassified
copenhagen_rd	PANCL8238_struct	k127_7693977_3	PAN2590	6	5	6	k127_7693977	5160	7.9861	chromosome	cph_rd.693	81.4	66.88	81.4	Gradient Boost (General Model)	5.78	0.92	11345	327.95	4176491	0.52	3915	MQ	Bacteria	Riflebacteria	Ozemobacteria	Ozemobacterales	Ozemobacteraceae	Rifleibacterium	Unclassified
budapest	PANCL8238_struct	k127_8247920_6	PAN2590	6	5	6	k127_8247920	11532	9	chromosome	bin_bud.417	100	100	94.6	Gradient Boost (General Model)	2.68	0.921	9651	299.354	2876240	0.66	2957	HQ	Bacteria	Proteobacteria	Gammaproteobacteria	Burkholderiales	Burkholderiaceae	Castellaniella	Unclassified
budapest	PANCL8238_struct	k127_8274176_6	PAN2590	6	6	6	k127_8274176	10566	17.9674	plasmid	bin_bud.874	59.6	46.51	59.6	Gradient Boost (General Model)	16.15	0.88	4254	245.053	9054328	0.55	10883		Bacteria	Proteobacteria	Gammaproteobacteria	Burkholderiales	Rhodocyclaceae	Propionivibrio	Unclassified
rome	PANCL8238_struct	k127_9902005_2	PAN2590	6	6	6	k127_9902005	58212	15	chromosome	rom.138	89.57	89.57	87.15	Neural Network (Specific Model)	3.57	0.936	16977	315.493	3381343	0.63	3351	MQ	Bacteria	Proteobacteria	Gammaproteobacteria	Burkholderiales	Burkholderiaceae	Aquabacterium	Unclassified
bologna	PANCL9032_struct	k127_10572488_22	PAN11395	6	6	6	k127_10572488	43542	281.313	chromosome	bin_bol.860	55.67	49.27	55.67	Neural Network (Specific Model)	8.05	0.897	8713	300.901	3555923	0.59	3539	MQ	Bacteria	Proteobacteria	Gammaproteobacteria	Pseudomonadales	Pseudomonadaceae	Pseudomonas_E	Pseudomonas_E taetrolens
rotterdam	PANCL9032_struct	k127_11884379_5	PAN11395	6	6	6	k127_11884379	14166	11.9738	chromosome	bin_ro.438	56.92	46.39	56.92	Neural Network (Specific Model)	8.15	0.898	4977	277.296	4055467	0.61	4388	MQ	Bacteria	Proteobacteria	Gammaproteobacteria	Pseudomonadales	Pseudomonadaceae	Pseudomonas_E	Unclassified
copenhagen_rd	PANCL9032_struct	k127_13135152_6	PAN11395	6	4	6	k127_13135152	14423	19.9259	chromosome	cph_rd.1046	82.92	76.41	82.92	Neural Network (Specific Model)	7.59	0.933	9548	297.61	2517959	0.62	2636	MQ	Bacteria	Proteobacteria	Gammaproteobacteria	Xanthomonadales	Xanthomonadaceae	Thermomonas	Thermomonas sp018241065
rotterdam	PANCL9032_struct	k127_13907933_1	PAN11395	6	6	6	k127_13907933	60466	57.3973	plasmid	bin_ro.1555	75.88	65.18	75.88	Neural Network (Specific Model)	23.97	0.897	6533	285.325	6306640	0.61	6619		Bacteria	Proteobacteria	Gammaproteobacteria	Pseudomonadales	Pseudomonadaceae	Pseudomonas_E	Pseudomonas_E fluorescens_BA
copenhagen_rd	PANCL9032_struct	k127_15865803_24	PAN11395	6	3	6	k127_15865803	99832	15	chromosome	cph_rd.345	99.16	98.08	99.16	Gradient Boost (General Model)	0.07	0.898	153447	372.347	3770627	0.45	3035	HQ	Bacteria	Bacteroidota	Bacteroidia	Bacteroidales	VadinHA17	LD21	LD21 sp009877105
copenhagen_rd	PANCL9032_struct	k127_16414391_31	PAN11395	6	3	6	k127_16414391	54441	189	chromosome	cph_rd.1454	99.97	98.84	99.97	Gradient Boost (General Model)	1.15	0.912	100236	377.29	3405825	0.5	2749	HQ	Bacteria	Bacteroidota	Bacteroidia	Bacteroidales	Prolixibacteraceae	UBA1413	UBA1413 sp002304925
copenhagen_ra	PANCL9032_struct	k127_16863849_12	PAN11395	6	6	6	k127_16863849	13831	7.0984	chromosome	bin_cph_ra.503	55.3	42.27	55.3	Neural Network (Specific Model)	1.65	0.904	5751	280.071	3717194	0.62	4008	MQ	Bacteria	Proteobacteria	Gammaproteobacteria	Pseudomonadales	Pseudomonadaceae	Pseudomonas_E	Pseudomonas_E sp002383725
bologna	PANCL9032_struct	k127_18674837_2	PAN11395	6	6	6	k127_18674837	10845	6	plasmid	bin_bol.135	83.8	83.8	78.71	Neural Network (Specific Model)	67.24	0.914	3069	267.204	17385371	0.58	19870		Bacteria	Proteobacteria	Gammaproteobacteria	Enterobacterales	Enterobacteriaceae	Klebsiella	Unclassified
rome	PANCL9032_struct	k127_19174683_5	PAN11395	6	6	6	k127_19174683	20136	12.994	chromosome	rom.740	85.8	77.36	85.8	Neural Network (Specific Model)	5.83	0.895	14138	315.002	5905317	0.63	5600	MQ	Bacteria	Proteobacteria	Gammaproteobacteria	Burkholderiales	Burkholderiaceae	Massilia	Unclassified
copenhagen_rl	PANCL9032_struct	k127_19694440_2	PAN11395	6	3	6	k127_19694440	9319	9	chromosome	bin_cph_rl.594	95.26	95.26	91.42	Gradient Boost (General Model)	4.97	0.907	19043	350.785	4013853	0.45	3464	HQ	Bacteria	Bacteroidota	Bacteroidia	Bacteroidales	VadinHA17	LD21	Unclassified
budapest	PANCL9032_struct	k127_20571797_5	PAN11395	6	5	6	k127_20571797	17448	17.367	chromosome	bin_bud.498	94.11	94.11	86.86	Neural Network (Specific Model)	0.93	0.936	9846	318.843	2295033	0.37	2252	MQ	Bacteria	Bacteroidota	Bacteroidia	Bacteroidales	UBA932	JAFIHK01	Unclassified
rome	PANCL9032_struct	k127_20987399_11	PAN11395	6	6	6	k127_20987399	9619	16	chromosome	rom.361	56.07	41.9	56.07	Neural Network (Specific Model)	4.96	0.9	6432	280.374	4033094	0.61	4326	MQ	Bacteria	Proteobacteria	Gammaproteobacteria	Pseudomonadales	Pseudomonadaceae	Pseudomonas_E	Unclassified
rome	PANCL9032_struct	k127_22604111_5	PAN11395	6	4	6	k127_22604111	12198	11	chromosome	rom.818	67.54	67.54	66.86	Neural Network (Specific Model)	8.98	0.93	6231	278.689	2063198	0.71	2299	MQ	Bacteria	Proteobacteria	Gammaproteobacteria	Xanthomonadales	Xanthomonadaceae	Thermomonas	Unclassified
copenhagen_ra	PANCL9032_struct	k127_23731147_22	PAN11395	6	3	6	k127_23731147	97793	16	chromosome	bin_cph_ra.198	99.97	96.82	99.97	Gradient Boost (General Model)	0.11	0.914	112376	381.437	3414607	0.5	2732	HQ	Bacteria	Bacteroidota	Bacteroidia	Bacteroidales	Prolixibacteraceae	UBA1413	UBA1413 sp002304925
budapest	PANCL9032_struct	k127_24385903_3	PAN11395	6	6	6	k127_24385903	6840	202.06	chromosome	bin_bud.306	56.01	39.41	56.01	Neural Network (Specific Model)	5.33	0.897	10895	301.473	3321070	0.59	3297	MQ	Bacteria	Proteobacteria	Gammaproteobacteria	Pseudomonadales	Pseudomonadaceae	Pseudomonas_E	Pseudomonas_E taetrolens
rome	PANCL9032_struct	k127_25105373_3	PAN11395	6	6	6	k127_25105373	12526	19.9847	chromosome	rom.628	55.31	39.75	55.31	Neural Network (Specific Model)	4.73	0.91	5951	285.8	3527996	0.65	3751	MQ	Bacteria	Proteobacteria	Gammaproteobacteria	Burkholderiales	Burkholderiaceae	Massilia	Unclassified
copenhagen_rl	PANCL9032_struct	k127_30347610_4	PAN11395	6	6	6	k127_30347610	7087	6.856	chromosome	bin_cph_rl.1196	75.07	58.88	75.07	Neural Network (Specific Model)	9.14	0.889	6609	284.369	5671992	0.59	5923	MQ	Bacteria	Proteobacteria	Gammaproteobacteria	Pseudomonadales	Pseudomonadaceae	Pseudomonas_E	Pseudomonas_E sp010095445
copenhagen_rl	PANCL9032_struct	k127_30458366_37	PAN11395	6	6	6	k127_30458366	38634	14.3599	chromosome	bin_cph_rl.586	75.58	64.52	75.58	Neural Network (Specific Model)	7.14	0.893	13005	302.49	5028278	0.61	4953	MQ	Bacteria	Proteobacteria	Gammaproteobacteria	Pseudomonadales	Pseudomonadaceae	Pseudomonas_E	Pseudomonas_E gregormendelii
budapest	PANCL9032_struct	k127_30946374_7	PAN11395	6	6	6	k127_30946374	8505	10	chromosome	bin_bud.839	84.96	82.54	84.96	Neural Network (Specific Model)	7.93	0.892	3683	245.255	5160581	0.52	6270	MQ	Bacteria	Proteobacteria	Gammaproteobacteria	Enterobacterales	Enterobacteriaceae	Buttiauxella	Buttiauxella agrestis_A
rome	PANCL9032_struct	k127_31019023_7	PAN11395	6	6	6	k127_31019023	39108	17.9913	chromosome	rom.801	96.02	96.02	92.15	Neural Network (Specific Model)	7.37	0.869	30075	304.603	2649681	0.42	2521	MQ	Bacteria	Proteobacteria	Gammaproteobacteria	Pseudomonadales	Moraxellaceae	Alkanindiges	Unclassified
rotterdam	PANCL9032_struct	k127_32406371_83	PAN11395	6	3	6	k127_32406371	109861	46.8996	chromosome	bin_ro.728	100	100	87.34	Neural Network (Specific Model)	1.02	0.922	90452	360.867	2081216	0.39	1775	MQ	Bacteria	Bacteroidota	Bacteroidia	Bacteroidales	UBA932	Egerieousia	Unclassified
copenhagen_rd	PANCL9032_struct	k127_32887646_3	PAN11395	6	6	6	k127_32887646	6801	6	chromosome	cph_rd.1138	73.72	73.72	68.69	Gradient Boost (General Model)	9.5	0.845	3763	237.723	2952205	0.38	3502	MQ	Bacteria	Proteobacteria	Gammaproteobacteria	Pseudomonadales	Moraxellaceae	Acinetobacter	Unclassified
bologna	PANCL9032_struct	k127_33195298_5	PAN11395	6	6	6	k127_33195298	21441	7.8966	chromosome	bin_bol.338	57.08	41.62	57.08	Neural Network (Specific Model)	6.03	0.894	6477	284.685	4072499	0.61	4271	MQ	Bacteria	Proteobacteria	Gammaproteobacteria	Pseudomonadales	Pseudomonadaceae	Pseudomonas_E	Pseudomonas_E gregormendelii
copenhagen_ra	PANCL9032_struct	k127_33668179_5	PAN11395	6	6	6	k127_33668179	8502	25.9844	chromosome	bin_cph_ra.872	86.97	86.97	80.67	Neural Network (Specific Model)	5.4	0.89	6963	283.829	3981598	0.5	4169	MQ	Bacteria	Proteobacteria	Gammaproteobacteria	Enterobacterales	Enterobacteriaceae	Buttiauxella	Buttiauxella agrestis_A
bologna	PANCL9032_struct	k127_3503521_6	PAN11395	6	6	6	k127_3503521	8250	9	chromosome	bin_bol.1452	72.41	65.17	72.41	Neural Network (Specific Model)	3.27	0.915	14701	310.106	4614357	0.65	4547	MQ	Bacteria	Proteobacteria	Gammaproteobacteria	Pseudomonadales	Pseudomonadaceae	Pseudomonas_E	Pseudomonas_E qingdaonensis
copenhagen_rl	PANCL9032_struct	k127_37347078_3	PAN11395	6	4	6	k127_37347078	7969	6	chromosome	bin_cph_rl.179	79.25	79.25	73.72	Gradient Boost (General Model)	8.15	0.937	6381	288.007	2092638	0.62	2275	MQ	Bacteria	Proteobacteria	Gammaproteobacteria	Xanthomonadales	Xanthomonadaceae	Thermomonas	Thermomonas sp018241065
rome	PANCL9032_struct	k127_3760327_19	PAN11395	6	6	6	k127_3760327	19057	10.8387	chromosome	rom.174	78.53	74.61	78.53	Neural Network (Specific Model)	4.66	0.896	5769	282.874	6326749	0.64	6693	MQ	Bacteria	Proteobacteria	Gammaproteobacteria	Burkholderiales	Burkholderiaceae	Massilia	Unclassified
budapest	PANCL9032_struct	k127_37611496_13	PAN11395	6	6	6	k127_37611496	37475	184.848	chromosome	bin_bud.1001	76.69	73.18	76.69	Neural Network (Specific Model)	5.16	0.914	15479	316.678	4753730	0.65	4582	MQ	Bacteria	Proteobacteria	Gammaproteobacteria	Pseudomonadales	Pseudomonadaceae	Pseudomonas_E	Pseudomonas_E qingdaonensis
budapest	PANCL9032_struct	k127_38051867_9	PAN11395	6	6	6	k127_38051867	21931	37.5478	chromosome	bin_bud.265	98.15	98.15	95.82	Neural Network (Specific Model)	8.46	0.885	10389	283.001	3088265	0.63	3225	MQ	Bacteria	Proteobacteria	Gammaproteobacteria	Burkholderiales	Aquaspirillaceae	Laribacter	Laribacter hongkongensis
copenhagen_rd	PANCL9032_struct	k127_38996268_12	PAN11395	6	6	6	k127_38996268	58253	24.574	chromosome	cph_rd.404	74.28	57.4	74.28	Neural Network (Specific Model)	9.88	0.89	14378	294.978	5825676	0.6	5866	MQ	Bacteria	Proteobacteria	Gammaproteobacteria	Pseudomonadales	Pseudomonadaceae	Pseudomonas_E	Pseudomonas_E fluorescens_BJ
copenhagen_rl	PANCL9032_struct	k127_39100478_13	PAN11395	6	3	6	k127_39100478	256710	56.2731	chromosome	bin_cph_rl.1266	99.96	97.44	99.96	Gradient Boost (General Model)	0.26	0.913	101730	381.388	3404035	0.5	2719	HQ	Bacteria	Bacteroidota	Bacteroidia	Bacteroidales	Prolixibacteraceae	UBA1413	UBA1413 sp002304925
bologna	PANCL9032_struct	k127_39267214_11	PAN11395	6	6	6	k127_39267214	18965	26.826	chromosome	bin_bol.403	96.63	96.63	91.19	Neural Network (Specific Model)	5.18	0.889	20194	296.62	2992617	0.63	2997	MQ	Bacteria	Proteobacteria	Gammaproteobacteria	Burkholderiales	Aquaspirillaceae	Laribacter	Laribacter hongkongensis
rotterdam	PANCL9032_struct	k127_39702661_6	PAN11395	6	6	6	k127_39702661	8004	12.1758	chromosome	bin_ro.438	56.92	46.39	56.92	Neural Network (Specific Model)	8.15	0.898	4977	277.296	4055467	0.61	4388	MQ	Bacteria	Proteobacteria	Gammaproteobacteria	Pseudomonadales	Pseudomonadaceae	Pseudomonas_E	Unclassified
rome	PANCL9032_struct	k127_4012332_6	PAN11395	6	6	6	k127_4012332	10369	9.7023	chromosome	rom.23	53.99	52.94	53.99	Neural Network (Specific Model)	4.89	0.841	4289	269.92	2066719	0.43	2148	MQ	Bacteria	Proteobacteria	Gammaproteobacteria	Pseudomonadales	Moraxellaceae	Psychrobacter	Psychrobacter alimentarius_A
bologna	PANCL9032_struct	k127_40307811_1	PAN11395	6	6	6	k127_40307811	9808	5.2543	chromosome	bin_bol.1075	74.39	73.33	74.39	Neural Network (Specific Model)	6.24	0.903	6963	279.482	3366391	0.57	3632	MQ	Bacteria	Proteobacteria	Gammaproteobacteria	Pseudomonadales	Pseudomonadaceae	Pseudomonas_E	Unclassified
copenhagen_rd	PANCL9032_struct	k127_4280675_6	PAN11395	6	6	6	k127_4280675	7478	15.9592	chromosome	cph_rd.1143	79.37	71.86	79.37	Neural Network (Specific Model)	5.82	0.883	6474	268.942	3335583	0.55	3660	MQ	Bacteria	Proteobacteria	Gammaproteobacteria	Enterobacterales	Aeromonadaceae	JAGOXX01	Unclassified
bologna	PANCL9032_struct	k127_43651241_6	PAN11395	6	5	6	k127_43651241	13535	7	chromosome	bin_bol.499	91.41	91.41	85.78	Neural Network (Specific Model)	7.88	0.924	4203	285.612	2498566	0.38	2703	MQ	Bacteria	Bacteroidota	Bacteroidia	Bacteroidales	UBA932	JAFIHK01	Unclassified
copenhagen_rd	PANCL9032_struct	k127_44994472_23	PAN11395	6	6	6	k127_44994472	40977	17.9958	chromosome	cph_rd.71	67.61	52.75	67.61	Neural Network (Specific Model)	4.91	0.896	9187	295.319	4566397	0.61	4626	MQ	Bacteria	Proteobacteria	Gammaproteobacteria	Pseudomonadales	Pseudomonadaceae	Pseudomonas_E	Pseudomonas_E gregormendelii
copenhagen_rl	PANCL9032_struct	k127_47186043_13	PAN11395	6	3	6	k127_47186043	195577	11.9994	chromosome	bin_cph_rl.1312	97.33	97.33	96.09	Gradient Boost (General Model)	0.13	0.899	132606	370.322	3697834	0.45	2997	HQ	Bacteria	Bacteroidota	Bacteroidia	Bacteroidales	VadinHA17	LD21	LD21 sp009877105
rome	PANCL9032_struct	k127_4918121_15	PAN11395	6	6	6	k127_4918121	39749	10.8907	chromosome	rom.232	92.73	85.26	92.73	Neural Network (Specific Model)	4.48	0.893	34156	332.519	6281799	0.64	5633	HQ	Bacteria	Proteobacteria	Gammaproteobacteria	Burkholderiales	Burkholderiaceae	Massilia	Unclassified
rotterdam	PANCL9032_struct	k127_49849670_10	PAN11395	6	5	6	k127_49849670	21121	11.9685	chromosome	bin_ro.1824	84.92	84.92	83.24	Neural Network (Specific Model)	4.68	0.936	8857	303.778	2124079	0.37	2188	MQ	Bacteria	Bacteroidota	Bacteroidia	Bacteroidales	UBA932	JAFIHK01	Unclassified
rotterdam	PANCL9032_struct	k127_51789461_6	PAN11395	6	6	6	k127_51789461	33410	18.587	chromosome	bin_ro.1110	63.72	50.53	63.72	Neural Network (Specific Model)	4.6	0.899	8538	294.673	4999946	0.61	5096	MQ	Bacteria	Proteobacteria	Gammaproteobacteria	Pseudomonadales	Pseudomonadaceae	Pseudomonas_E	Pseudomonas_E lurida
copenhagen_ra	PANCL9032_struct	k127_5579815_2	PAN11395	6	6	6	k127_5579815	19172	12.4626	chromosome	bin_cph_ra.312	53.9	52.83	53.9	Neural Network (Specific Model)	7.86	0.88	3692	247.933	2483398	0.39	2942	MQ	Bacteria	Proteobacteria	Gammaproteobacteria	Pseudomonadales	Moraxellaceae	Acinetobacter	Acinetobacter sp003987695
copenhagen_rl	PANCL9032_struct	k127_7241283_5	PAN11395	6	6	6	k127_7241283	25239	33.9869	chromosome	bin_cph_rl.207	62.68	57.95	62.68	Neural Network (Specific Model)	9.22	0.895	9775	299.204	4039207	0.59	4032	MQ	Bacteria	Proteobacteria	Gammaproteobacteria	Pseudomonadales	Pseudomonadaceae	Pseudomonas_E	Pseudomonas_E taetrolens
copenhagen_rd	PANCL9032_struct	k127_7994687_4	PAN11395	6	6	6	k127_7994687	13691	9.6096	plasmid	cph_rd.1442	64.93	48.92	64.93	Neural Network (Specific Model)	4.4	0.889	6577	286.051	4729871	0.59	4909	MQ	Bacteria	Proteobacteria	Gammaproteobacteria	Pseudomonadales	Pseudomonadaceae	Pseudomonas_E	Pseudomonas_E sp010095445
rome	PANCL9032_struct	k127_8801087_8	PAN11395	6	6	6	k127_8801087	9202	169.497	chromosome	rom.273	60.24	52.53	60.24	Neural Network (Specific Model)	9.86	0.893	7626	288.063	3867608	0.59	4001	MQ	Bacteria	Proteobacteria	Gammaproteobacteria	Pseudomonadales	Pseudomonadaceae	Pseudomonas_E	Pseudomonas_E paraversuta
